# An extended Kalman filter for large-volume path positioning of aquatic animals within acoustic telemetry arrays

**DOI:** 10.64898/2026.09.17.752304

**Authors:** James Adam Campbell, Jelger Ellings, Petter Lundberg, Rachel Mawer, Ine Pauwels, Franz Hölker

## Abstract

Acoustic telemetry is a core methodology for collecting fine-scale movement data for aquatic animals. When telemetry receivers are set up in closely spaced arrays with overlapping detection ranges, the detection times of a tagged animal can be used to estimate its position and movement paths. In practice, estimating these paths can be challenging. Traditional time-difference-of-arrival methods generally provide positioning accuracy too poor for inferring fine-scale behaviours, while more robust state-space positioning models can be computationally intensive and practically infeasible to run on large datasets. Here, a novel telemetry positioning method is presented where time-of-arrival positioning is implemented as a state-space model within an extended Kalman filter. The resulting model, termed EK-TOA, provides closed-form solutions to track estimation. Simulated datasets of fish movement within a 2D telemetry array are used to verify the models performance and a real case study is provided where EK-TOA is utilized for the long-term tracking of a tagged fish. In comparison to currently available positioning models, EK-TOA provides a fast and accurate solution for tracking fine-scale movement behaviours of aquatic animals over long, continuous periods of time.

## Supplementary material for "An extended Kalman filter for large-volume path positioning of aquatic animals within acoustic telemetry arrays": Example code and data: toa_mat.csv

V1	V2	V3	V4	V5	V6	V7	V8	V9	V10	V11	V12	V13	V14	V15	V16
NA	NA	NA	NA	NA	-0.261594936251413	-0.26873925511245	NA	-0.26590964461036	NA	NA	NA	-0.262330000000006	NA	NA	NA
NA	NA	NA	NA	NA	NA	1.93167413088182	NA	1.93444791845047	NA	NA	1.96174604590087	1.938034	NA	NA	NA
NA	10.2392359575693	10.223358844953	NA	NA	NA	10.2083212073016	NA	10.2107738885148	NA	NA	10.2384418837028	10.21405	NA	NA	NA
NA	NA	11.3834639078106	NA	NA	NA	11.3683956115172	NA	11.3708289302761	NA	NA	11.3985273273203	11.374053	NA	NA	NA
NA	NA	12.6156826637689	NA	NA	12.6066211824022	12.6005676679608	NA	NA	NA	NA	12.6306651090383	NA	NA	NA	NA
NA	NA	NA	NA	NA	13.7906891256336	13.7845829566951	NA	13.7869464310588	NA	NA	13.814691664998	NA	NA	NA	NA
NA	NA	NA	NA	NA	NA	26.1059345229094	NA	26.1081819808634	NA	NA	26.1360694821797	26.111297	NA	NA	NA
NA	NA	29.6735170695179	NA	NA	NA	29.658316387491	NA	29.660611420216	NA	NA	29.6884691515601	NA	NA	NA	NA
NA	NA	NA	NA	NA	NA	31.9545243114071	NA	31.9567643996166	NA	NA	31.9846229260972	31.959808	NA	NA	NA
NA	NA	NA	NA	NA	37.5919831870914	NA	NA	37.5895398804428	NA	NA	37.6174463577171	37.59259	NA	NA	NA
NA	NA	38.7025766439007	NA	NA	38.6920519924675	NA	NA	38.6897186619727	NA	NA	38.7175485198673	38.692749	NA	NA	NA
NA	NA	NA	NA	NA	NA	52.7888658140062	NA	52.7909769480039	NA	NA	52.8189946898912	52.793869	NA	NA	NA
NA	NA	NA	76.8331171272492	NA	NA	76.783501072481	NA	76.7855572317898	NA	NA	76.8135832827773	76.78833	NA	NA	NA
NA	NA	NA	NA	NA	NA	80.3477538798021	NA	80.349811722536	NA	NA	80.3778400077962	80.35263	NA	NA	NA
NA	NA	NA	NA	NA	NA	81.5798949363951	NA	81.5819650776456	NA	NA	81.6100227897255	81.584823	NA	NA	NA
NA	NA	NA	NA	NA	NA	91.5445838703054	NA	91.5466533855675	NA	NA	91.574715548332	91.549407	NA	NA	NA
NA	92.8556068873026	NA	NA	92.8475643950549	NA	92.8245156963729	NA	92.8265199480456	92.8704992997214	NA	92.8546435543023	NA	NA	NA	NA
NA	NA	NA	NA	NA	97.4677524521197	97.464950312579	NA	97.4666311146154	NA	NA	NA	97.469299	NA	NA	NA
NA	NA	NA	NA	NA	NA	NA	NA	98.7355726296115	98.7795390797162	NA	98.7637292822625	98.738281	NA	NA	NA
NA	NA	NA	NA	101.040750329454	101.020599282869	NA	NA	101.019869557484	NA	NA	NA	101.022613	NA	NA	NA
NA	NA	NA	NA	NA	103.424854228608	103.422303576441	NA	103.424345007669	NA	NA	NA	103.427017	NA	NA	NA
NA	NA	160.481172381988	NA	NA	NA	160.465638419827	NA	160.467271924169	NA	NA	160.495707955144	160.469482	NA	NA	NA
NA	NA	NA	NA	NA	167.723055751505	167.723980408185	NA	167.725542469623	NA	NA	NA	167.727569	NA	NA	NA
NA	NA	NA	NA	NA	230.959167531355	230.961773371725	NA	230.963244309476	NA	NA	NA	230.965103	NA	NA	NA
NA	NA	NA	NA	NA	NA	243.391751413963	NA	243.39324533199	NA	NA	243.421909080394	243.395248	NA	NA	NA
NA	NA	NA	NA	NA	NA	245.843979585293	NA	245.845373989284	NA	NA	245.87399258662	245.847366	NA	NA	NA
NA	NA	274.242743238704	NA	274.243700439609	274.222666533181	NA	NA	NA	NA	NA	NA	274.230239	NA	NA	NA
NA	NA	NA	NA	NA	291.307517571958	291.31385325491	NA	291.314092602663	NA	NA	NA	291.315841	NA	NA	NA
NA	NA	338.475211879976	NA	NA	338.450493940583	338.459453841421	NA	NA	NA	NA	NA	338.461929	NA	NA	NA
NA	NA	NA	NA	NA	NA	NA	NA	NA	NA	NA	NA	NA	NA	NA	NA
NA	NA	NA	NA	357.83810184323	NA	357.825892424658	NA	357.826863676423	NA	NA	357.855842053415	357.82817	NA	NA	NA
NA	NA	NA	NA	NA	NA	360.314237421773	NA	360.315216491151	NA	NA	360.344210729907	360.316497	NA	NA	NA
NA	NA	373.103650509244	NA	NA	373.0779617694	373.08791880611	NA	NA	NA	NA	373.117891669488	NA	NA	NA	NA
NA	NA	374.215690776654	NA	NA	374.190099594583	374.199974441952	NA	374.20101884078	NA	NA	374.229941887704	NA	NA	NA	NA
NA	NA	375.339739992958	NA	NA	NA	NA	NA	375.324986725701	NA	NA	375.353970162126	375.326278	NA	NA	NA
NA	NA	NA	NA	NA	NA	376.484188423722	NA	376.485162767988	NA	NA	376.514132606105	376.486419	NA	NA	NA
NA	NA	377.732170811318	NA	NA	NA	377.716421479871	NA	377.717392123428	NA	NA	377.74636138825	377.718643	NA	NA	NA
NA	NA	378.904269823131	NA	NA	NA	378.888534826017	NA	NA	NA	NA	NA	378.890777	NA	NA	NA
NA	NA	NA	NA	382.440761716735	382.418995099422	382.42881574897	NA	382.429753604007	NA	NA	382.458755500822	NA	NA	NA	NA
NA	NA	NA	NA	NA	409.118364917053	409.12888295741	NA	409.12975964595	NA	NA	NA	409.130004	NA	NA	NA
NA	NA	NA	556.030655288484	NA	NA	555.994598529806	NA	555.995464944746	NA	NA	NA	555.99649	NA	NA	NA
NA	NA	NA	566.411348855558	NA	NA	566.375667455249	NA	566.376552062395	NA	NA	NA	566.377578	NA	NA	NA
NA	NA	NA	NA	NA	578.388433714371	578.404189433967	NA	578.403612333674	NA	NA	NA	578.402633	NA	NA	NA
NA	NA	NA	NA	586.992928232251	NA	586.982685054377	NA	586.983773624248	NA	NA	NA	586.984985	NA	NA	NA
NA	NA	606.864495676433	NA	NA	NA	606.848922226766	NA	606.850024965741	NA	NA	606.878921576351	606.851257	NA	NA	NA
NA	NA	NA	610.280240527441	NA	NA	610.245221844233	NA	610.246325726537	NA	NA	NA	610.247467	NA	NA	NA
NA	NA	611.37300648924	NA	NA	NA	611.357399479487	NA	611.358436559926	NA	NA	611.387411732118	611.359603	NA	NA	NA
NA	NA	612.509094654308	NA	NA	NA	612.493456999552	NA	612.494489497371	NA	NA	NA	612.49562	NA	NA	NA
NA	NA	613.693232614886	NA	NA	NA	613.677594287698	NA	613.678591643642	NA	NA	613.707582619354	NA	NA	NA	NA
NA	NA	614.96140121785	614.980143280375	NA	NA	614.945715170737	NA	NA	NA	NA	NA	NA	NA	NA	NA
NA	NA	NA	619.812644095311	NA	NA	619.77850085911	NA	619.779494159014	NA	NA	NA	619.780563	NA	NA	NA
NA	NA	NA	NA	NA	632.106279873333	632.121688319995	NA	632.122717804382	NA	NA	NA	632.124237	NA	NA	NA
NA	NA	NA	NA	NA	683.276803851761	NA	NA	NA	NA	NA	NA	683.296371	683.29711183998	NA	NA
NA	NA	NA	NA	NA	698.778752292761	NA	NA	NA	NA	NA	NA	698.798828	698.798958839982	NA	NA
NA	NA	NA	711.042558735774	NA	710.992487337314	711.010238789887	NA	711.011503666025	NA	NA	NA	711.012771	NA	NA	NA
NA	NA	NA	NA	NA	714.736664482064	714.754407729356	NA	714.755690938785	NA	NA	NA	714.756942	NA	NA	NA
NA	NA	731.743206221139	NA	NA	731.711133339688	731.727912855249	NA	731.729214708081	NA	NA	NA	731.730621	NA	NA	NA
NA	NA	732.939140131517	NA	NA	NA	732.923753086943	NA	732.925035905287	NA	NA	NA	732.926406	NA	NA	NA
NA	NA	734.050997399707	NA	NA	NA	734.035579723889	NA	734.036856737415	NA	NA	734.06564539093	734.038208	NA	NA	NA
NA	NA	748.079974695581	NA	NA	NA	NA	NA	748.065711708771	NA	NA	748.094565220629	748.066986	NA	NA	NA
NA	NA	749.335905350626	NA	NA	NA	749.320386995455	NA	749.321607167067	NA	NA	749.35046111383	749.322799	NA	NA	NA
NA	750.583564991132	750.567910107495	NA	NA	750.537199236058	750.552361052853	NA	NA	NA	NA	750.582384894544	750.554779	NA	NA	NA
NA	NA	751.739826120088	NA	NA	NA	751.724245400102	NA	751.725334614001	NA	NA	NA	751.726516	NA	NA	NA
NA	NA	NA	NA	NA	763.494602501081	763.509634551607	NA	763.510404833557	NA	NA	NA	763.511627	NA	NA	NA
NA	NA	769.754885452107	NA	NA	NA	769.739234502249	NA	769.740121908774	NA	NA	NA	769.741104	NA	NA	NA
NA	NA	770.903074565676	NA	NA	NA	770.887330964242	NA	770.888243898672	NA	NA	770.917289314625	770.889175	NA	NA	NA
NA	NA	NA	NA	NA	775.4876181834	775.503686696597	NA	NA	NA	NA	NA	NA	NA	NA	NA
NA	NA	776.763537624883	776.780618705372	NA	NA	776.747821695335	NA	776.748575368489	NA	NA	NA	NA	NA	NA	NA
NA	777.986877070384	777.971464484222	NA	NA	NA	777.955701868953	NA	777.956481618217	NA	NA	NA	NA	NA	NA	NA
NA	NA	780.279376662274	NA	NA	NA	780.263582736562	NA	780.264474649076	NA	NA	780.29352331193	NA	NA	NA	NA
NA	NA	NA	NA	781.52794426248	NA	781.519374679073	NA	NA	NA	NA	781.549266204414	781.521133	NA	NA	NA
NA	NA	NA	NA	NA	788.586013679812	788.599830525489	NA	788.600616879111	NA	NA	NA	788.601608	NA	NA	NA
NA	NA	798.111759771721	NA	NA	NA	798.095893719882	NA	798.096706150436	NA	NA	NA	798.097671	NA	NA	NA
NA	NA	NA	NA	799.23000913534	799.208009112084	NA	NA	799.220536034758	NA	NA	NA	799.221481	NA	NA	NA
NA	NA	NA	NA	NA	800.368412016478	800.379741703417	NA	800.380438075853	NA	NA	NA	800.381408	NA	NA	NA
NA	NA	NA	847.80942924825	847.783043897243	847.762928797917	847.770749106175	NA	NA	NA	NA	NA	NA	NA	NA	NA
NA	NA	NA	NA	852.483482202131	852.463620512451	852.47060143577	NA	852.471148469331	NA	NA	NA	852.472091	NA	NA	NA
NA	NA	NA	NA	NA	870.695507433684	870.698708509911	NA	870.699194690957	NA	NA	NA	870.700332	NA	870.775483822947	NA
NA	NA	NA	NA	NA	874.355914440956	874.359288852583	NA	874.359732600164	NA	NA	NA	874.360778	NA	NA	NA
NA	NA	882.580211293268	NA	NA	NA	NA	NA	882.564297258343	NA	NA	882.593579347604	882.565322	NA	NA	NA
NA	NA	NA	NA	NA	897.151498851895	897.151812909611	NA	897.151991658494	NA	NA	NA	897.152572	NA	NA	NA
NA	NA	NA	NA	NA	958.671100814697	958.672817154324	NA	958.673515039598	NA	NA	NA	958.674835	NA	NA	NA
NA	NA	NA	NA	NA	NA	989.410461886937	NA	989.411044629179	NA	NA	989.440210717757	989.412307	NA	NA	NA
NA	NA	1039.12460407606	NA	NA	NA	1039.10858616099	NA	1039.10925862453	NA	NA	1039.1383049225	NA	NA	1039.18513252386	NA
NA	NA	1049.76989877211	NA	NA	1049.74963428809	1049.75384381208	NA	NA	NA	NA	1049.78363387494	NA	NA	NA	NA
NA	NA	1050.93006583471	NA	NA	1050.90986919221	1050.913979216	NA	NA	NA	NA	1050.94378031885	1050.915939	NA	NA	NA
NA	NA	NA	NA	NA	NA	1052.13417333022	NA	1052.13478223527	NA	NA	1052.16394004436	1052.136077	NA	NA	NA
NA	NA	1054.49453366514	NA	NA	NA	1054.47847702214	NA	1054.47913742417	NA	NA	1054.50826504493	1054.480407	NA	NA	NA
NA	NA	NA	NA	NA	NA	1070.81590721623	NA	1070.81654942883	NA	NA	1070.84568270709	1070.817794	NA	NA	NA
NA	NA	NA	NA	NA	NA	1071.96417067742	NA	1071.96479341926	NA	NA	1071.99392809515	1071.966049	NA	NA	NA
NA	NA	NA	NA	NA	NA	NA	NA	NA	NA	NA	NA	NA	NA	NA	NA
NA	NA	NA	NA	NA	NA	1289.70549137128	NA	1289.70623375387	NA	NA	1289.73532083102	1289.707489	NA	NA	NA
NA	NA	NA	1290.98028926186	1290.95356660223	NA	1290.93772442743	NA	1290.93843210917	NA	NA	NA	1290.939697	NA	NA	NA
NA	NA	NA	NA	1304.13504871756	1304.1156527405	NA	NA	1304.12028239933	NA	NA	1304.14943646822	NA	NA	NA	NA
NA	NA	1307.74807987585	NA	1307.74745671123	1307.72800866891	NA	NA	1307.73266409924	NA	NA	1307.761803419	NA	NA	NA	NA
NA	1314.59172694196	1314.57660281521	NA	NA	1314.55649587548	1314.56048947968	NA	1314.56112377668	NA	NA	1314.59031146128	1314.562423	NA	NA	NA
NA	NA	1320.5210965168	NA	NA	NA	1320.50500980544	NA	1320.50563861237	NA	NA	1320.5348283555	1320.506942	NA	1320.5816211273	NA
NA	NA	NA	NA	NA	1338.47813613444	1338.48188309144	NA	1338.48264474294	NA	NA	NA	1338.484207	NA	NA	NA
NA	NA	1347.33940238421	NA	NA	1347.31962664464	1347.32342344302	NA	1347.32419016952	NA	NA	NA	NA	NA	NA	NA
NA	NA	1355.64036205722	NA	NA	1355.6200702669	NA	NA	1355.62499224597	NA	NA	NA	1355.626235	NA	NA	NA
NA	NA	1359.2284357872	NA	NA	1359.2084101559	NA	NA	1359.2130358401	NA	NA	1359.24216298689	NA	NA	NA	NA
NA	1360.49977005592	1360.48464144107	NA	NA	NA	1360.46853203572	NA	NA	NA	NA	NA	1360.470443	NA	NA	NA
NA	NA	1482.83375975115	NA	NA	1482.81380701071	1482.81782586656	NA	NA	NA	NA	NA	1482.820175	NA	NA	NA
NA	NA	NA	NA	NA	1493.65156279708	1493.65516059114	NA	NA	NA	NA	1493.6850088503	1493.657363	NA	NA	NA
NA	NA	1494.86689654086	NA	NA	NA	NA	NA	1494.8515803441	NA	NA	NA	1494.85292	NA	1494.92744544826	NA
NA	NA	NA	1498.20601234909	NA	NA	1498.16327184562	NA	1498.16392674001	NA	NA	NA	1498.16513	NA	NA	NA
NA	NA	NA	NA	NA	1516.22162183789	1516.2249827224	NA	1516.22534623746	NA	NA	NA	1516.226394	NA	NA	NA
NA	NA	NA	1522.45147683691	1522.42457804012	NA	NA	NA	1522.40989711638	NA	NA	NA	1522.410873	NA	NA	NA
NA	NA	NA	NA	NA	NA	NA	NA	NA	NA	NA	NA	NA	NA	NA	NA
NA	NA	NA	1552.83248692194	1552.80551449871	NA	NA	NA	1552.78824914492	NA	NA	NA	1552.789672	NA	NA	NA
NA	NA	NA	NA	NA	1561.06366043034	NA	NA	1561.06514011744	NA	NA	1561.09430616359	1561.066497	NA	NA	NA
NA	NA	NA	1573.2255926613	NA	1573.18060831605	1573.18193798245	NA	1573.18228878026	NA	NA	1573.21156602296	1573.183486	NA	NA	NA
NA	NA	NA	1584.30189930762	1584.27477226939	NA	NA	NA	1584.25872291998	NA	NA	NA	NA	NA	NA	NA
NA	NA	1587.65882963957	NA	NA	NA	1587.6424542301	NA	NA	NA	NA	1587.67189987704	1587.643463	NA	NA	NA
NA	NA	1598.20697174909	NA	NA	1598.19206336356	NA	1598.23479671675	1598.19054546962	1598.23628888025	NA	1598.21992337289	1598.191558	NA	NA	NA
NA	NA	NA	1600.55744531604	NA	1600.5144241749	NA	NA	1600.50836554319	NA	NA	1600.53771324895	NA	NA	NA	NA
NA	NA	NA	NA	NA	NA	NA	NA	NA	NA	NA	NA	NA	NA	NA	NA
NA	NA	NA	NA	NA	1665.12254720642	1665.1088625599	NA	1665.10996531073	NA	NA	NA	1665.112991	NA	NA	NA
NA	NA	NA	1683.46149185362	1683.43394804144	1683.41762123136	1683.40537430408	NA	NA	NA	NA	NA	NA	NA	NA	NA
NA	NA	NA	1684.63360256212	NA	NA	1684.57849464536	NA	1684.5787539248	NA	NA	NA	1684.581741	NA	NA	NA
NA	NA	NA	1690.602386339	1690.57480877328	1690.5583799504	1690.54611785969	NA	NA	NA	NA	NA	1690.550476	NA	NA	NA
NA	NA	NA	1715.67453597885	1715.64704407585	NA	1715.6161569308	NA	NA	NA	NA	NA	NA	NA	NA	NA
NA	NA	NA	1719.23891776445	NA	1719.19438294633	1719.18080573621	NA	NA	NA	NA	NA	1719.18637	NA	NA	NA
NA	NA	1779.08239298457	NA	NA	1779.08116922944	1779.06680886758	NA	NA	NA	NA	NA	NA	NA	NA	NA
NA	NA	NA	NA	NA	1788.39789551958	1788.38327692828	NA	1788.38549508334	NA	NA	NA	1788.389328	NA	NA	NA
NA	NA	NA	NA	NA	NA	1794.06458552368	NA	1794.06685477532	NA	NA	1794.09462150086	1794.070617	NA	NA	NA
NA	NA	NA	NA	1801.59685964773	NA	1801.56525034316	NA	1801.56749737416	NA	NA	NA	1801.571228	NA	NA	NA
NA	NA	NA	NA	NA	NA	1805.30951028219	NA	1805.31170064699	NA	NA	1805.33950126665	1805.31546	NA	NA	NA
NA	NA	NA	NA	NA	NA	1806.58950310797	NA	1806.59176621033	NA	NA	1806.61958227334	1806.59555	NA	NA	NA
NA	1807.88874752422	NA	NA	NA	NA	1807.857624991	NA	1807.85985272161	NA	NA	1807.88768522382	1807.863601	NA	NA	NA
NA	NA	NA	NA	NA	NA	1820.08338001834	NA	1820.08558385634	NA	NA	1820.11345059234	1820.08934	NA	NA	NA
NA	NA	NA	NA	NA	NA	1821.29135219151	NA	1821.29353610627	1821.33730817087	NA	1821.32141826065	NA	NA	NA	NA
NA	NA	NA	NA	NA	NA	1825.90770792387	NA	1825.90985816945	NA	NA	1825.93774292242	1825.913513	NA	NA	NA
NA	NA	NA	NA	NA	NA	1827.07965427082	NA	1827.08181426293	NA	NA	1827.10973042189	1827.085464	NA	NA	NA
NA	NA	NA	NA	NA	NA	1858.3834122727	NA	1858.38555431334	NA	NA	1858.41346531242	1858.389205	NA	NA	NA
NA	NA	NA	NA	NA	1869.90242428061	1869.88848377636	NA	1869.89038031492	NA	NA	NA	1869.893814	NA	NA	NA
NA	NA	NA	NA	NA	NA	1908.84985884064	NA	1908.85116764392	NA	NA	NA	1908.854217	NA	NA	NA
NA	NA	NA	1912.12999425483	1912.10238395022	NA	NA	NA	NA	NA	NA	1912.10292624636	NA	NA	NA	NA
NA	NA	NA	1915.82622710772	NA	NA	1915.77041845834	NA	1915.77046271614	NA	NA	NA	1915.773483	NA	NA	NA
NA	NA	NA	1943.37240324633	1943.3446820302	NA	NA	NA	1943.31757943975	NA	NA	NA	1943.320053	NA	NA	NA
NA	NA	NA	1949.32978910385	1949.30206716036	1949.28669456198	1949.27332385233	NA	1949.27419432802	NA	NA	NA	NA	NA	NA	NA
NA	NA	NA	1950.59838012984	1950.57064102103	1950.5551446437	1950.54107973713	NA	NA	NA	NA	NA	NA	NA	NA	NA
NA	NA	1957.57836734644	1957.61894546643	NA	NA	1957.56220986971	1957.60613042356	NA	NA	NA	NA	NA	NA	NA	NA
NA	NA	1960.97445589346	NA	NA	NA	1960.95820448865	1961.00223151186	NA	NA	NA	1960.98804363627	NA	NA	NA	NA
NA	NA	1962.1943907017	NA	NA	1962.19233974206	1962.1781846039	NA	1962.17966141698	NA	NA	NA	NA	NA	NA	NA
NA	NA	1970.47572745822	NA	NA	NA	NA	1970.50359916346	1970.46328141874	NA	NA	1970.48946122099	1970.469665	NA	NA	NA
1972.89775767579	1972.83218317931	1972.81740749256	NA	NA	1972.83647721068	1972.80099736326	1972.84534884527	NA	1972.84696330857	NA	1972.83111720904	NA	NA	1972.87794791583	1972.89635216472
NA	1974.01569110622	NA	NA	NA	NA	NA	NA	NA	1974.03047808155	NA	1974.01457876235	1973.997619	NA	NA	NA
NA	NA	NA	NA	NA	NA	1976.1323102942	NA	1976.13919508706	NA	NA	1976.16378984737	1976.145584	NA	NA	NA
NA	NA	NA	NA	NA	NA	1996.57953866409	1996.62408346002	1996.58390894263	NA	NA	NA	1996.591278	NA	NA	NA
NA	NA	1998.8085238803	NA	NA	NA	NA	1998.83646921465	1998.79636655828	NA	NA	NA	1998.80339	NA	NA	NA
NA	NA	2002.27690811965	NA	NA	NA	2002.26020526259	2002.30483626227	NA	NA	NA	NA	NA	NA	NA	NA
NA	NA	2005.70909851303	NA	NA	NA	2005.69237870701	2005.73699333028	2005.69698554933	NA	NA	NA	NA	NA	NA	NA
NA	2067.95838818715	NA	NA	NA	NA	NA	NA	2067.93077702605	NA	NA	2067.95699058038	2067.937469	NA	NA	NA
NA	2069.19063231695	NA	NA	NA	NA	2069.15980056291	NA	2069.16294438122	NA	NA	2069.18926536274	2069.16957	NA	NA	NA
NA	2100.21833348443	NA	NA	NA	NA	2100.18729989736	NA	2100.19121723441	NA	NA	NA	2100.197784	NA	NA	NA
NA	2113.49547375681	2113.48076486141	NA	NA	2113.49686405526	NA	2113.50867666468	NA	2113.51024355228	NA	NA	NA	NA	2113.54125669625	NA
NA	NA	2114.61638002849	NA	NA	2114.63326392026	2114.60002637553	2114.64432602542	NA	2114.64579884819	NA	NA	NA	NA	2114.67687738878	NA
NA	2117.0945337396	NA	NA	NA	NA	NA	NA	2117.06816658398	2117.10929335372	NA	2117.09331414905	NA	NA	NA	NA
NA	2118.3624980181	NA	NA	NA	NA	NA	2118.37593792486	NA	2118.37723496653	NA	2118.36124909874	NA	NA	NA	NA
NA	2119.60665919751	NA	NA	NA	NA	NA	NA	NA	2119.6213573424	NA	2119.60537993674	2119.587036	NA	NA	NA
NA	NA	2132.91851813877	NA	NA	NA	NA	2132.94653172295	2132.90498241299	2132.94755490435	NA	NA	2132.911941	NA	NA	NA
NA	NA	2136.62695235652	NA	NA	NA	NA	2136.65487363549	2136.61350953076	NA	NA	NA	2136.620193	NA	NA	NA
NA	2140.21763100043	NA	NA	NA	NA	NA	NA	2140.1900020747	2140.23231136924	NA	2140.21622565165	NA	NA	NA	NA
NA	NA	NA	NA	NA	2144.96825970449	NA	NA	2144.93823771119	2144.98077160441	NA	2144.96464593328	2144.945083	NA	NA	NA
NA	NA	NA	NA	NA	NA	NA	NA	2148.23862105511	NA	NA	2148.26506042023	2148.245407	NA	2148.31263990081	NA
NA	NA	2174.6743214356	NA	NA	NA	2174.65747567991	NA	2174.66115989115	NA	NA	2174.68770040658	2174.667907	NA	NA	NA
NA	NA	2177.67552966314	NA	NA	NA	NA	2177.70341852891	2177.66289793712	NA	NA	NA	2177.669555	NA	NA	NA
NA	NA	2188.21253282006	NA	NA	2188.22957570273	NA	2188.24041559755	NA	NA	NA	NA	2188.207489	NA	NA	NA
NA	2190.54736952178	2190.53254594662	NA	NA	NA	2190.51649918166	2190.56045229158	2190.52100082022	NA	NA	2190.54624982168	2190.527816	NA	NA	NA
NA	NA	NA	NA	NA	NA	NA	NA	2193.08119294717	2193.12222649007	NA	2193.1063358347	2193.087997	NA	NA	NA
NA	NA	NA	NA	NA	NA	2201.58150980802	NA	2201.58638691193	2201.62719409298	NA	2201.61145674437	NA	NA	NA	NA
NA	2205.09270207361	NA	NA	NA	NA	2205.06185502008	NA	2205.066734038	NA	NA	2205.09166707501	NA	NA	NA	NA
NA	NA	NA	NA	NA	NA	2218.11124607449	2218.15438475872	2218.11650375412	NA	NA	NA	2218.123336	NA	2218.18713351223	NA
NA	NA	2228.87955075052	NA	NA	NA	2228.86439820514	2228.90736970577	NA	NA	NA	NA	2228.876541	NA	NA	NA
NA	2252.25375640382	2252.23830734098	NA	NA	NA	2252.22329453019	2252.26607555696	2252.22856000986	NA	NA	NA	NA	NA	NA	NA
NA	NA	2262.70379280226	NA	NA	NA	2262.68851504971	NA	NA	NA	NA	2262.71828048376	2262.699996	NA	NA	NA
NA	NA	2268.34836178026	NA	NA	NA	NA	NA	2268.33820302461	NA	NA	NA	2268.34468	NA	2268.40892013888	NA
NA	2269.47575209852	NA	NA	NA	2269.47533003908	2269.44510445834	2269.48812686252	NA	NA	NA	2269.47487318858	NA	NA	2269.52087481698	2269.53944513144
NA	2271.79587575713	NA	NA	NA	NA	2271.76522226693	NA	NA	NA	NA	2271.79501407568	NA	NA	NA	NA
NA	NA	NA	NA	NA	2285.51618936451	2285.486790079	NA	2285.49143057493	NA	NA	2285.51665046347	NA	NA	2285.56269359973	NA
NA	NA	2286.77018838117	NA	NA	2286.78427244563	NA	2286.79797711865	2286.75960908661	NA	NA	NA	NA	NA	2286.83074537302	NA
NA	2316.22187270137	NA	NA	NA	NA	2316.19138497103	NA	2316.19609202166	NA	NA	NA	2316.202255	NA	NA	NA
NA	2317.38206453121	NA	NA	NA	NA	2317.35158137466	NA	2317.35625406388	NA	NA	2317.38136298635	NA	NA	NA	NA
NA	2321.04257176981	2321.02703159187	NA	NA	NA	2321.01207071777	NA	2321.01671597276	NA	NA	NA	2321.022827	NA	2321.08749526375	NA
NA	2332.19197118446	NA	NA	NA	NA	2332.16143093725	NA	NA	NA	NA	2332.19124748067	2332.171997	NA	NA	NA
NA	NA	NA	NA	NA	NA	2335.68973391798	NA	2335.69425476339	NA	NA	2335.71959903721	2335.700286	NA	NA	NA
NA	2337.00038620176	NA	NA	NA	NA	NA	NA	2336.97432032673	2337.0152138612	NA	2336.99965004376	2336.980346	NA	NA	NA
NA	2339.56056285971	NA	NA	NA	NA	2339.5300023939	NA	2339.53448145355	NA	NA	2339.5598270572	NA	NA	NA	NA
NA	NA	NA	NA	NA	NA	NA	NA	2344.43921177019	2344.4802381193	NA	2344.46466607281	2344.44522	NA	2344.51033054764	NA
NA	NA	2355.41902022741	NA	NA	NA	2355.40429982198	NA	2355.40881744562	NA	NA	NA	2355.414825	NA	NA	NA
NA	2358.86269021395	2358.8468626393	NA	NA	NA	2358.83198728804	NA	2358.83668934363	NA	NA	2358.86182863046	2358.842666	NA	NA	NA
NA	2371.31713406146	NA	NA	NA	NA	2371.28668521104	NA	NA	2371.33197622615	NA	2371.31646107293	NA	NA	NA	NA
NA	2374.74910934868	NA	NA	NA	NA	2374.71850765716	NA	2374.7229883877	2374.76394136552	NA	NA	2374.728927	NA	NA	NA
NA	2377.14160630858	NA	NA	NA	NA	2377.11090611708	NA	2377.11537878536	NA	NA	NA	2377.121292	NA	NA	NA
NA	2379.55778436707	NA	NA	NA	NA	2379.52713846205	NA	2379.53152728628	NA	NA	2379.55702474118	2379.53749	NA	2379.60263694791	NA
NA	2380.76581239605	NA	NA	NA	NA	2380.73521663471	NA	2380.73958553667	NA	NA	NA	2380.745483	NA	NA	NA
NA	2384.33011223414	NA	NA	NA	NA	2384.29940844232	NA	2384.30393202781	2384.3449386722	NA	2384.329355135	NA	NA	NA	NA
NA	2385.56229536368	2385.54667001101	NA	NA	NA	2385.53170249818	NA	2385.53617638332	2385.57715892967	NA	2385.56158491715	2385.542068	NA	NA	NA
NA	2391.59125146207	NA	NA	NA	NA	2391.56063441677	NA	2391.56507258574	NA	NA	2391.59054320761	NA	NA	NA	NA
NA	NA	NA	NA	NA	NA	2418.63963579737	NA	2418.64381827374	NA	NA	2418.6695282738	2418.649536	NA	NA	NA
NA	NA	NA	NA	NA	NA	2424.3561612229	NA	2424.36030511838	NA	NA	2424.38606209823	2424.365982	NA	NA	NA
NA	NA	2428.16987061639	NA	NA	NA	2428.15385690417	NA	2428.15805062391	NA	NA	NA	2428.163681	NA	NA	NA
NA	NA	NA	NA	NA	NA	2438.61404244799	NA	2438.61811808482	NA	NA	2438.64391100216	2438.623794	NA	NA	NA
NA	NA	NA	NA	NA	NA	2444.47450317922	NA	2444.47857155517	NA	NA	2444.50442650221	2444.484237	NA	NA	NA
NA	NA	NA	NA	2451.66753301387	NA	2451.62687367875	NA	2451.63105264085	NA	NA	2451.65683506437	2451.636688	NA	NA	NA
NA	NA	NA	NA	NA	NA	2455.10714189118	NA	2455.11124676626	NA	NA	2455.13707539515	2455.116912	NA	NA	NA
NA	2472.61151674726	NA	NA	NA	NA	NA	NA	2472.58466570817	2472.62634884885	NA	2472.61069938888	2472.590255	NA	NA	NA
NA	NA	NA	NA	NA	NA	2475.97694522273	NA	2475.98082946837	NA	NA	2476.00695532556	2475.986358	NA	NA	NA
NA	NA	NA	NA	NA	NA	2477.07709891598	NA	2477.08094724963	NA	NA	2477.10707348779	2477.086502	NA	NA	NA
NA	NA	2481.88845300237	NA	NA	NA	2481.87294378254	NA	2481.8768510933	NA	NA	2481.90430599846	2481.882354	NA	NA	NA
NA	NA	NA	NA	NA	NA	2483.9539117447	NA	2483.95777713729	NA	NA	2483.98389075676	2483.963363	NA	NA	NA
NA	2489.84552049195	NA	NA	NA	NA	2489.81470847431	NA	2489.81859660923	NA	NA	NA	2489.824172	NA	NA	NA
NA	NA	2492.13821138173	NA	NA	NA	NA	NA	NA	NA	NA	2492.15275208856	2492.132217	NA	2492.19875961218	NA
NA	2495.67005373933	NA	NA	NA	NA	NA	NA	2495.64305492314	2495.68488222291	NA	2495.66921758932	2495.64862	NA	NA	NA
NA	2509.98738934201	NA	NA	NA	NA	2509.95651731744	NA	2509.96014914722	NA	NA	NA	2509.965667	NA	NA	NA
NA	2526.8290274533	NA	NA	NA	NA	NA	NA	2526.80160634254	NA	NA	2526.8280708	2526.807113	NA	NA	NA
NA	NA	2608.47449228107	NA	NA	NA	2608.4594451746	NA	NA	NA	NA	2608.48941899002	2608.46878	NA	NA	NA
NA	2626.42007904817	NA	NA	NA	NA	2626.38964168576	NA	2626.39391318457	NA	NA	NA	2626.399536	NA	NA	NA
NA	NA	NA	NA	NA	2631.04101742206	2631.01817435938	NA	2631.022488301	NA	NA	2631.04791984417	2631.028167	NA	NA	NA
NA	NA	2632.24102413613	NA	NA	2632.24902740459	NA	NA	NA	NA	NA	NA	2632.23619	NA	NA	NA
NA	NA	NA	NA	NA	NA	2633.35024011033	NA	2633.35459043664	NA	NA	2633.37997778718	2633.360229	NA	NA	NA
NA	2636.82490736319	NA	NA	NA	NA	2636.79475749521	NA	2636.79926240766	2636.83977435692	NA	2636.82439094984	2636.804992	NA	NA	NA
NA	NA	2637.90921201362	NA	NA	NA	2637.89486518868	NA	2637.89939518899	NA	NA	NA	2637.905136	NA	NA	NA
NA	2643.83380154103	2643.81780286801	NA	NA	NA	2643.80363468689	NA	2643.80821886956	2643.84866407764	NA	2643.83328883859	2643.813949	NA	NA	NA
NA	NA	2645.09803941961	NA	NA	NA	2645.08374951208	NA	2645.08826943284	2645.12875181127	NA	NA	2645.094024	NA	NA	NA
NA	NA	NA	NA	NA	2646.374752587	NA	NA	2646.35637094418	2646.39698342696	NA	2646.38160979641	NA	NA	NA	NA
NA	NA	2647.62215367756	NA	NA	NA	NA	NA	2647.61251040354	NA	NA	2647.63759769004	2647.618255	NA	NA	NA
NA	NA	NA	NA	NA	NA	2648.84012539267	NA	2648.84467875872	2648.8851371778	NA	NA	2648.850433	NA	NA	NA
NA	NA	NA	NA	NA	NA	2650.01219273904	NA	2650.01671185254	NA	NA	NA	2650.022521	NA	NA	NA
NA	2651.29852461647	NA	NA	NA	NA	2651.26838167963	NA	2651.27291231216	2651.31339933286	NA	2651.29809186665	NA	NA	NA	NA
NA	2653.71490067578	NA	NA	NA	NA	2653.684737024	NA	NA	2653.72975936953	NA	NA	2653.695022	NA	NA	NA
NA	2654.99485900421	NA	NA	NA	NA	2654.96466785007	NA	2654.96920137674	2655.0097401021	NA	NA	2654.97496	NA	NA	NA
NA	NA	NA	NA	NA	NA	2656.23285073281	NA	2656.23730388809	2656.27783471643	NA	2656.26244016149	2656.243057	NA	NA	NA
NA	2657.51919251294	NA	NA	NA	NA	2657.48894767385	NA	NA	NA	NA	2657.51861005598	2657.499176	NA	NA	NA
NA	2658.739488593	NA	NA	NA	NA	2658.70917178792	NA	NA	2658.75422335023	NA	2658.73883078178	2658.719436	NA	NA	NA
NA	2659.88753437229	NA	NA	NA	NA	NA	NA	2659.86190764113	2659.90242777196	NA	2659.88704516969	2659.867675	NA	NA	NA
NA	NA	NA	NA	NA	NA	2661.06542342221	NA	2661.06996689152	2661.11046278885	NA	NA	2661.075668	NA	NA	NA
NA	NA	NA	NA	NA	NA	NA	NA	2662.20598882883	NA	NA	NA	2662.211761	NA	NA	NA
NA	2664.68372733871	2664.66773513545	NA	NA	NA	2664.65354011442	NA	NA	2664.69858748162	NA	2664.68320967535	2664.663818	NA	NA	NA
NA	NA	NA	NA	NA	NA	NA	NA	2665.90212589276	2665.94269485733	NA	2665.92731051321	NA	NA	NA	NA
NA	2667.12384649686	2667.10786475082	NA	NA	NA	NA	NA	2667.09805409043	NA	NA	2667.12326912516	2667.103805	NA	NA	NA
NA	2670.52022263588	NA	NA	NA	NA	2670.48999896143	NA	NA	2670.53507153986	NA	NA	NA	NA	NA	NA
NA	2671.74045771569	NA	NA	NA	NA	2671.71020807558	NA	NA	2671.75529867803	NA	2671.73989878836	NA	NA	NA	NA
NA	2672.88862549548	NA	NA	NA	2672.8815560886	2672.85841153706	NA	NA	NA	NA	NA	NA	NA	NA	2672.9516709587
NA	2674.09656252409	NA	NA	NA	NA	2674.06629071068	NA	NA	2674.11144711575	NA	2674.09601984429	NA	NA	NA	2674.15961520351
NA	NA	NA	NA	NA	NA	2676.33848175045	NA	2676.34292126991	NA	NA	2676.36820150634	2676.348678	NA	NA	NA
NA	2679.88494662098	NA	NA	NA	NA	NA	NA	2679.85895855109	NA	NA	2679.88433100552	2679.864685	NA	NA	NA
NA	NA	NA	NA	NA	2684.51875118697	2684.49473840759	NA	NA	NA	NA	NA	2684.504913	NA	NA	NA
NA	NA	NA	NA	NA	2687.8670996821	NA	NA	2687.84693826796	NA	NA	2687.87237448884	NA	NA	2687.91772096707	NA
NA	NA	2692.70969979525	NA	NA	NA	2692.69440585533	NA	2692.69881235488	NA	NA	NA	2692.704681	NA	NA	NA
NA	2699.72563621724	NA	NA	NA	2699.72094013602	NA	NA	2699.69965178151	NA	NA	NA	2699.705581	NA	NA	NA
NA	NA	NA	NA	NA	NA	NA	NA	2700.83556671835	2700.87640735938	NA	2700.86093043671	2700.841506	NA	2700.9063458879	NA
NA	NA	NA	NA	NA	NA	2704.47953600808	NA	2704.48392857464	2704.52491165277	NA	2704.50938555682	NA	NA	2704.55507511299	NA
NA	NA	2705.64287175462	NA	2705.66975602121	2705.65359687239	NA	NA	2705.6321115648	NA	NA	NA	2705.638046	NA	NA	NA
NA	NA	2709.05109125002	NA	NA	NA	2709.03603202918	NA	2709.04049737812	NA	NA	NA	2709.046371	NA	2709.1116118917	2709.13017639001
NA	2710.20279183335	2710.18717941509	NA	NA	2710.19773332999	2710.17227254836	NA	2710.17654931556	NA	NA	NA	2710.182464	NA	2710.24756858443	NA
NA	2711.37499171319	NA	NA	NA	NA	2711.34443189428	NA	2711.34879541031	NA	NA	NA	2711.354736	NA	NA	NA
NA	2717.42654590565	NA	NA	NA	NA	2717.39596170387	NA	NA	NA	NA	2717.42581216623	NA	NA	NA	NA
NA	2719.93868736363	NA	NA	NA	2719.93511531048	2719.90812658609	NA	2719.91264462999	NA	NA	2719.93795495428	2719.918762	NA	NA	NA
NA	2723.33472850125	2723.31920352819	NA	NA	2723.33168088475	2723.30409120517	NA	2723.30864038946	NA	NA	NA	NA	NA	NA	NA
NA	2725.58241785832	NA	NA	NA	NA	NA	NA	2725.55636115836	NA	NA	2725.58161243674	NA	NA	2725.62750596355	NA
NA	2731.6708982045	2731.65547205093	NA	NA	2731.66900556753	2731.64017099491	NA	NA	NA	NA	NA	2731.651107	NA	2731.7160266765	NA
NA	2736.59904972027	NA	NA	NA	NA	2736.56830922333	NA	2736.57301103826	NA	NA	2736.59820513131	2736.57936	NA	NA	NA
NA	NA	NA	NA	NA	NA	NA	2745.24768505339	2745.20920257235	NA	NA	NA	2745.215621	NA	2745.28044194846	NA
NA	2748.00063318475	2747.98575555297	NA	NA	NA	NA	NA	NA	2748.01539527303	NA	2748.00037363517	NA	NA	NA	NA
NA	2752.23157679806	2752.21638854836	NA	NA	NA	2752.20052681912	2752.24421811499	NA	2752.24633336016	NA	2752.23058748514	NA	NA	2752.27696721514	NA
NA	2753.43931482584	2753.42425440796	NA	NA	2753.44020529731	2753.40825499347	2753.45208743507	NA	2753.45413937477	NA	2753.43835615251	NA	NA	2753.48477695169	NA
NA	2754.57506155392	2754.56003757433	NA	NA	NA	NA	2754.58788979571	NA	2754.58986267235	NA	2754.57405848171	NA	NA	2754.62058164434	NA
NA	2755.75896548248	NA	NA	NA	NA	2755.72812880323	NA	2755.73293030993	2755.77375844912	NA	2755.75793203695	NA	NA	2755.80455736636	NA
NA	2760.56724349921	2760.55236707234	NA	NA	2760.56927599717	NA	2760.58024242257	NA	2760.58204927944	NA	NA	NA	NA	2760.61289429862	2760.631291557
NA	2762.76731065804	NA	NA	NA	NA	2762.73612099918	NA	2762.74120076885	2762.78208316421	NA	2762.76623492291	NA	NA	NA	NA
NA	2764.97964586793	2764.96482429393	NA	NA	NA	NA	2764.99271493875	NA	NA	NA	NA	NA	NA	2765.02532698944	NA
NA	NA	NA	NA	NA	NA	NA	NA	2792.34251042027	NA	NA	2792.36872983049	2792.349182	NA	2792.41630469323	NA
NA	2804.18703908725	2804.1728784334	NA	NA	NA	NA	NA	NA	NA	NA	2804.18566528062	NA	NA	NA	NA
2806.59674022138	2806.53113484566	NA	NA	NA	2806.53353843135	NA	NA	2806.50341396552	NA	NA	2806.52980728033	NA	NA	NA	NA
NA	2808.73109500403	2808.71692709496	NA	NA	NA	NA	NA	NA	2808.74576638656	NA	2808.72967760307	2808.710433	NA	2808.7772766706	NA
NA	2810.94329321336	NA	NA	NA	NA	NA	NA	2810.91548214099	2810.95800739276	NA	2810.94189198373	NA	NA	NA	NA
NA	2815.70359703037	NA	NA	NA	2815.70663448576	NA	NA	2815.6758478302	2815.71826274525	NA	2815.70215232091	NA	NA	NA	NA
NA	2818.88053625589	2818.86547390507	NA	NA	NA	2818.84873533203	NA	2818.85132263125	2818.89390833489	NA	2818.87776522224	2818.858291	NA	NA	NA
NA	NA	2821.26210070557	2821.32000465347	NA	NA	NA	2821.29000124853	NA	NA	NA	NA	2821.255111	NA	NA	NA
NA	2836.33351991219	NA	NA	NA	NA	NA	2836.34733477262	NA	NA	NA	NA	NA	NA	2836.37978650339	NA
NA	2837.48147369109	NA	NA	NA	NA	2837.45048260387	2837.49511612653	2837.45450748328	2837.49617438037	NA	NA	NA	NA	NA	NA
NA	2839.77765625003	NA	NA	NA	NA	NA	2839.79124183402	NA	2839.79234022141	NA	2839.77628628705	2839.757751	NA	NA	NA
NA	2849.16664233613	NA	NA	NA	NA	NA	NA	NA	2849.18131861799	NA	2849.16532234443	NA	NA	2849.21261932921	NA
NA	NA	2851.58034567804	NA	NA	NA	NA	NA	2851.56812482303	NA	NA	NA	2851.575088	NA	2851.64078180997	NA
NA	NA	2853.94860659926	NA	NA	NA	NA	2853.97655184899	2853.93675611743	2853.97781433098	NA	2853.96192985217	2853.943771	NA	NA	NA
NA	2857.35942544247	2857.34486314557	NA	NA	NA	2857.32819372091	2857.37280593721	NA	NA	NA	NA	NA	NA	NA	NA
NA	NA	2867.65348927441	NA	NA	NA	2867.63768399162	NA	2867.64276368565	NA	NA	NA	2867.649841	NA	NA	NA
NA	NA	2885.92333952209	NA	NA	NA	2885.90688286755	NA	2885.91266508918	2885.95283340151	NA	2885.93703989308	2885.919631	NA	NA	NA
NA	2888.19498781009	NA	NA	NA	NA	NA	NA	2888.16903689569	2888.209737852	NA	2888.19381048281	NA	NA	NA	NA
NA	NA	2903.27208168981	NA	NA	NA	2903.25752217428	2903.29998008441	2903.26346349817	NA	NA	NA	2903.270797	NA	NA	NA
NA	NA	2909.32427093307	NA	NA	2909.34631416238	NA	2909.35216167758	2909.31611680384	NA	NA	NA	NA	NA	2909.38480502389	NA
NA	NA	2913.1164307945	NA	NA	2913.13874038632	2913.10255268538	NA	NA	NA	NA	NA	2913.116027	NA	2913.17698333646	NA
NA	NA	NA	NA	NA	2919.21505935846	2919.17904637455	NA	2919.18517869616	NA	NA	NA	2919.192565	NA	NA	NA
NA	NA	NA	NA	NA	NA	2929.68047571942	2929.72165721142	2929.68665833705	NA	NA	NA	2929.694	NA	NA	NA
NA	NA	2935.45852871163	NA	NA	2935.48092505316	NA	2935.48637796641	2935.45148439178	NA	NA	NA	2935.458755	NA	NA	NA
NA	NA	NA	NA	NA	NA	2948.08730793145	NA	2948.09346133558	NA	NA	2948.11425765521	2948.100921	NA	NA	NA
NA	NA	NA	NA	NA	2953.80302212244	NA	2953.80726065343	2953.77416602471	NA	NA	NA	2953.7816	NA	2953.84007813395	NA
NA	NA	NA	NA	NA	NA	NA	NA	NA	NA	NA	NA	NA	NA	NA	NA
NA	NA	NA	NA	NA	2959.84384903634	2959.80897739032	NA	NA	NA	NA	NA	NA	NA	NA	NA
NA	NA	NA	NA	NA	NA	2978.7298301229	NA	2978.735928512	NA	NA	2978.75662844234	2978.743408	NA	NA	NA
NA	NA	3008.80442356824	NA	NA	NA	3008.79242911169	NA	3008.79883416957	NA	NA	3008.81962051077	3008.806182	NA	NA	NA
3009.85061533409	NA	NA	NA	NA	NA	NA	3009.79718913622	NA	NA	NA	3009.78466703918	NA	NA	3009.82999627817	NA
NA	NA	NA	NA	NA	NA	3031.96675632704	NA	3031.97314388835	3032.00984329919	NA	NA	3031.98056	NA	NA	NA
NA	3041.40822663269	3041.39266388013	NA	NA	NA	NA	3041.42041633523	3041.38595079772	3041.42305393682	NA	NA	3041.39328	NA	NA	3041.47170348559
NA	NA	NA	NA	NA	3042.67073696756	NA	3042.6764576282	3042.64213625728	NA	NA	NA	3042.649459	NA	3042.70925832886	NA
NA	NA	3045.05303330243	NA	NA	3045.07514391355	3045.04031626487	3045.08073827481	3045.04654970719	NA	NA	NA	NA	NA	3045.11355679507	NA
NA	NA	NA	NA	NA	NA	NA	3047.55716188081	3047.5228644696	NA	NA	NA	3047.530197	NA	3047.58993730524	NA
NA	NA	NA	NA	NA	NA	3048.67683472361	3048.71730222775	3048.68307151202	NA	NA	NA	3048.690383	NA	NA	NA
NA	NA	3056.03449256785	NA	NA	3056.05645493551	NA	3056.06219209325	NA	NA	NA	NA	NA	NA	3056.0950544919	3056.11352821049
NA	3077.12652932702	3077.11060587272	NA	NA	NA	3077.0999456207	NA	3077.10635104355	3077.14183824834	NA	3077.12659703636	3077.113754	NA	NA	NA
NA	NA	3079.07142752791	NA	NA	NA	NA	NA	3079.06714456543	3079.10226174959	NA	NA	3079.074584	NA	NA	NA
NA	NA	3080.20739469349	NA	NA	NA	3080.19694668188	NA	3080.20319750288	3080.23827405004	NA	NA	NA	NA	3080.26792023319	3080.28646708632
NA	NA	3081.39156265394	NA	NA	NA	3081.38105297018	NA	3081.38726864901	NA	NA	NA	3081.394729	NA	3081.45203395529	3081.47056236579
NA	NA	3082.65970025704	NA	NA	NA	3082.64914385336	NA	3082.65538716043	NA	NA	NA	3082.662826	NA	3082.72014672862	NA
NA	NA	3083.90378996248	NA	NA	NA	3083.89336985166	NA	NA	NA	NA	NA	3083.907043	NA	3083.96428848733	3083.98285771533
NA	NA	NA	NA	NA	NA	3088.70169665801	NA	NA	NA	NA	3088.72775647397	3088.715393	NA	NA	NA
NA	3089.99613590285	NA	NA	NA	NA	NA	NA	3089.97611297733	3090.01101526409	NA	3089.99593542481	NA	NA	NA	NA
NA	3096.13257544868	3096.11645998814	NA	NA	NA	3096.10696493765	NA	3096.11319364993	3096.14747530634	NA	NA	NA	NA	NA	3096.19547096996
NA	NA	3097.27638305177	NA	NA	3097.30186862536	NA	NA	NA	3097.30744384509	NA	NA	NA	NA	3097.33682464228	3097.35541228452
NA	3102.041169046	NA	NA	NA	NA	NA	NA	3102.02256733289	3102.05605708178	NA	3102.04114294608	NA	NA	NA	NA
NA	3104.33735160494	NA	NA	NA	NA	NA	NA	3104.31859731176	3104.35220692266	NA	3104.33726572047	NA	NA	NA	NA
NA	3105.43739318439	NA	NA	NA	NA	3105.41244705134	NA	NA	3105.45230086581	NA	3105.43729188226	NA	NA	NA	NA
NA	3111.23821333305	NA	NA	NA	NA	NA	NA	NA	3111.25307856887	NA	3111.23810110214	NA	NA	NA	NA
NA	NA	NA	NA	NA	NA	3113.6535112994	NA	NA	3113.69328884279	NA	3113.67838955302	NA	NA	NA	NA
NA	NA	NA	NA	NA	NA	3120.92576922063	NA	3120.93198151584	3120.9658831867	NA	NA	3120.939483	NA	NA	NA
NA	NA	NA	NA	NA	NA	3122.19382910396	NA	NA	NA	NA	3122.21904862945	3122.207534	NA	NA	3122.2819810653
NA	NA	3123.45919362371	NA	NA	NA	3123.44997204478	NA	3123.45617748635	3123.49013929666	NA	3123.47521852394	NA	NA	NA	NA
NA	3124.70747740523	NA	NA	NA	NA	3124.68220510093	NA	3124.68842184185	3124.72234455398	NA	3124.70741730595	NA	NA	NA	NA
NA	3125.89153433443	NA	NA	NA	NA	NA	NA	3125.87252398813	3125.90637733211	NA	3125.8914438619	NA	NA	NA	NA
NA	3132.15980942909	NA	NA	NA	NA	NA	NA	3132.1404952296	3132.17474968656	NA	NA	3132.147994	NA	NA	NA
NA	3134.40778978737	NA	NA	NA	NA	NA	NA	NA	3134.4226820478	NA	3134.40759682334	NA	NA	NA	NA
NA	3135.59198271713	3135.57604005717	NA	NA	NA	3135.56620160043	NA	3135.57236514499	3135.60688182759	NA	3135.59179138009	NA	NA	NA	NA
NA	3138.15211337489	3138.13617916181	NA	NA	NA	3138.12632425131	NA	NA	3138.1669512938	NA	3138.15184739297	NA	NA	NA	3138.21523091371
NA	3139.42016965377	NA	NA	NA	NA	3139.39436913472	NA	NA	3139.43506090828	NA	NA	3139.40805	NA	NA	NA
NA	NA	NA	NA	NA	NA	3140.65055807531	NA	NA	NA	NA	3140.67610523787	3140.664245	NA	3140.72091409911	NA
NA	NA	3147.91320655301	NA	NA	3147.93831972729	3147.90258309414	NA	3147.90898176164	NA	NA	NA	3147.916412	NA	NA	NA
NA	NA	NA	NA	NA	NA	3148.92763314967	NA	3148.93382721576	NA	NA	NA	3148.941299	NA	3148.99835514693	NA
3151.53157853994	NA	NA	NA	NA	NA	3151.4398580316	NA	NA	3151.48112473614	NA	3151.46596586851	NA	NA	3151.51071567903	3151.52926756792
NA	3163.00756384746	NA	NA	NA	NA	NA	NA	3162.98729429408	NA	NA	3163.00731002544	3162.994659	NA	NA	NA
NA	3164.21571387696	NA	3164.26676665138	NA	NA	3164.18903353414	NA	3164.19526154408	NA	NA	3164.21541569439	NA	NA	NA	NA
NA	3168.97617069461	3168.96020598178	NA	NA	NA	NA	NA	NA	NA	NA	3168.97590503265	NA	NA	3169.02064535708	NA
NA	NA	NA	NA	NA	NA	3173.81764908915	NA	3173.82388939143	NA	NA	3173.84422887691	3173.831268	NA	3173.889101326	NA
NA	NA	NA	NA	NA	NA	3179.87041589277	NA	3179.87671069784	3179.91234655485	NA	3179.89720528007	3179.884124	NA	NA	NA
3181.242946149	3181.1775914888	NA	NA	NA	NA	3181.15053071795	NA	3181.15680626131	NA	NA	3181.1773172869	3181.164169	NA	NA	NA
NA	NA	NA	NA	NA	3182.45267437047	3182.41868260084	NA	3182.42496977293	NA	NA	NA	3182.432357	NA	NA	NA
NA	3183.70177199689	NA	NA	NA	NA	3183.67500854078	NA	3183.68129223308	3183.71667439829	NA	NA	3183.68869	NA	NA	NA
NA	3198.15100514866	NA	NA	NA	NA	3198.12525583796	NA	3198.13152003578	3198.16586913122	NA	3198.15095393447	NA	NA	NA	NA
NA	NA	NA	NA	NA	NA	3203.99804550973	NA	3204.00434855991	3204.03859354996	NA	NA	3204.011734	NA	NA	NA
NA	3208.68846401582	3208.67217997668	NA	NA	NA	NA	NA	3208.66917883391	3208.70338895287	NA	3208.68844838091	NA	NA	3208.73250657448	3208.75112442247
NA	3209.8242567441	NA	NA	NA	NA	3209.79878352904	NA	NA	3209.8391272506	NA	3209.82418071025	NA	NA	3209.86838726717	NA
NA	3210.9961366226	3210.97998515519	NA	NA	NA	NA	NA	NA	3211.0110439082	NA	3210.99607620929	NA	NA	NA	3211.05895106911
NA	3217.13263616868	3217.11655603934	NA	NA	NA	NA	NA	NA	3217.1475189506	NA	3217.13259500446	NA	NA	NA	NA
NA	3219.48899997816	NA	NA	NA	NA	3219.46379190851	NA	3219.46996177562	NA	NA	3219.48891406132	NA	NA	NA	NA
NA	NA	NA	NA	NA	NA	3226.6286283479	NA	NA	NA	NA	NA	NA	NA	3226.69830753053	NA
NA	NA	3228.98190754312	NA	NA	NA	3228.97270304092	NA	3228.97886810265	3229.01284098053	NA	3228.99780868113	3228.986373	NA	3229.04233395998	3229.06090891161
3230.16323003891	NA	3230.08183286208	NA	NA	NA	NA	NA	3230.07878788305	3230.1127049214	NA	3230.09766684213	3230.086334	NA	3230.14230963078	3230.16085231335
NA	3231.20984377172	3231.19390412936	NA	NA	NA	3231.18462137142	NA	3231.19070071558	3231.22471598309	NA	NA	NA	NA	NA	3231.27291169749
NA	3232.34588050101	NA	NA	NA	NA	NA	NA	3232.32656965222	NA	NA	3232.34566339069	3232.334121	NA	NA	NA
NA	3234.79809970953	NA	NA	NA	NA	NA	NA	3234.77871330958	3234.81296267707	NA	3234.79788489757	3234.786209	NA	NA	NA
3238.53595352329	3238.47058499799	NA	NA	NA	NA	NA	NA	NA	3238.48545420907	NA	3238.4703411303	NA	NA	NA	NA
NA	NA	3242.24698808996	NA	NA	NA	3242.23711905813	NA	NA	NA	NA	3242.26247292461	NA	NA	3242.30747804944	NA
NA	3249.0787991597	NA	NA	NA	NA	NA	NA	NA	3249.0936527338	NA	3249.07843890804	3249.066864	NA	3249.12369020615	NA
NA	3250.32270033803	NA	NA	NA	NA	3250.29747417787	NA	3250.30327078147	NA	NA	3250.32227974468	NA	NA	NA	NA
NA	3280.48553090508	NA	NA	NA	NA	NA	3280.49804075639	3280.46593887262	3280.5003831513	NA	3280.48501928117	3280.473526	NA	3280.53069235902	NA
NA	3282.92594006444	3282.91054203515	NA	NA	3282.9372592806	NA	NA	NA	3282.94076042688	NA	NA	3282.91365	NA	3282.97112284726	3282.98955655131
NA	NA	3287.40698289933	NA	NA	NA	NA	3287.4348648516	NA	NA	NA	NA	3287.409912	NA	3287.4675405893	NA
NA	NA	3288.63912465561	NA	NA	NA	NA	3288.66696615804	3288.63484337582	NA	NA	NA	NA	NA	3288.69964234067	NA
NA	NA	3297.01141802504	NA	NA	NA	3297.00249488958	3297.03921444523	NA	NA	NA	NA	NA	NA	NA	NA
NA	NA	3298.12342829258	NA	NA	NA	NA	3298.15121381927	3298.12032760105	NA	NA	NA	3298.12796	NA	NA	NA
NA	NA	3302.78800544121	NA	NA	NA	NA	3302.81574619357	NA	NA	NA	NA	NA	NA	3302.84851596905	NA
NA	NA	3304.00816924847	NA	NA	NA	3303.99960813801	NA	3304.00553117897	NA	NA	NA	3304.013107	NA	3304.06871571317	NA
NA	NA	NA	NA	NA	NA	3306.39225059676	3306.42829316003	3306.39799757696	3306.43118309714	NA	3306.41604896066	3306.405548	NA	NA	NA
NA	NA	NA	NA	NA	3308.88064585755	3308.84443376831	NA	3308.85020223458	NA	NA	NA	3308.857788	NA	NA	NA
NA	NA	NA	NA	NA	NA	NA	3314.92108637937	NA	NA	NA	3314.90862681148	3314.89801	NA	NA	NA
NA	NA	NA	NA	NA	NA	3316.1405405745	NA	NA	3316.17987607197	NA	3316.16470570554	3316.154067	NA	NA	NA
NA	NA	NA	NA	NA	NA	3319.75313314865	NA	3319.75880364488	3319.79235400699	NA	3319.77714965667	NA	NA	NA	NA
NA	3337.87294580735	3337.85537620248	NA	NA	NA	3337.84542287792	3337.88405545332	3337.85148827821	3337.88668099975	NA	3337.87072555948	3337.85884	NA	NA	NA
NA	3351.66905424018	3351.65356548054	NA	NA	NA	3351.64424531735	3351.68136468669	NA	NA	NA	3351.66864130521	NA	NA	NA	NA
NA	3391.32940634516	3391.31394969499	NA	NA	NA	3391.30317301689	3391.34181936148	3391.30904161218	3391.34427476755	NA	NA	NA	NA	NA	3391.39300903712
NA	NA	3399.44688008309	NA	NA	3399.47224053181	3399.43577778811	3399.47474978339	3399.44175195807	NA	NA	NA	3399.449218	NA	3399.50744891437	NA
NA	3402.85870534132	NA	NA	NA	NA	3402.83204740573	NA	3402.83826671979	NA	NA	3402.85819750853	NA	NA	NA	NA
NA	NA	NA	NA	NA	NA	3403.93241509795	3403.97108525236	NA	NA	NA	NA	3403.945907	NA	NA	3404.02232468626
NA	3407.29507980983	NA	NA	NA	3407.30489538636	NA	NA	NA	NA	NA	3407.29462032612	3407.282257	NA	NA	NA
NA	NA	NA	NA	NA	NA	NA	NA	NA	NA	NA	NA	NA	NA	NA	NA
NA	3410.72774109991	NA	NA	NA	NA	3410.70142544666	NA	NA	3410.74258473165	NA	3410.72725343351	3410.714965	NA	NA	NA
NA	3413.20329240556	NA	NA	NA	3413.21460308506	NA	3413.21573904847	3413.1835416818	3413.2181643574	NA	3413.20279004979	NA	NA	3413.24843929401	3413.26692525352
NA	3414.36337723496	3414.34801666726	NA	NA	NA	NA	NA	3414.34364172375	3414.37820989692	NA	3414.36281449312	3414.351226	NA	3414.40856600149	NA
NA	NA	3416.76460138282	NA	NA	NA	NA	3416.79253403506	NA	NA	NA	NA	NA	NA	3416.82517847521	NA
NA	3419.30416280332	NA	NA	NA	NA	3419.27809007591	3419.31671861417	3419.28397119511	NA	NA	NA	NA	NA	3419.34939601455	NA
NA	NA	3420.52104039628	3420.58955342646	NA	NA	NA	3420.54892592055	3420.51616955042	NA	NA	3420.53587745977	3420.523773	NA	3420.58160476598	NA
NA	NA	3421.69319940784	NA	NA	NA	NA	3421.72107526074	NA	NA	NA	NA	3421.695907	NA	3421.75373948078	NA
NA	3424.16065902078	NA	NA	NA	NA	NA	3424.1732368804	NA	3424.1755333555	NA	NA	NA	NA	3424.20590497618	3424.22436733195
NA	NA	NA	NA	NA	NA	3425.27058417026	3425.30920724095	3425.27644323923	3425.31146965519	NA	3425.29604679653	3425.283996	NA	3425.34189166894	NA
3426.54618527453	3426.4806146787	NA	NA	NA	NA	NA	NA	3426.46050038531	3426.49547243302	NA	3426.48005835241	NA	NA	3426.52591339099	NA
NA	NA	3429.013572254	3429.08204735064	NA	NA	3429.00283516722	NA	NA	3429.04356278007	NA	NA	NA	NA	NA	NA
NA	NA	3430.26950290905	NA	NA	NA	NA	3430.29740943305	NA	NA	NA	3430.28409220257	NA	NA	3430.33005371086	3430.34851943334
NA	3431.51701264509	NA	NA	NA	NA	NA	NA	NA	3431.53179253166	NA	3431.51630598464	NA	NA	3431.56233946234	NA
NA	NA	3432.68607262468	NA	NA	NA	3432.67531845248	NA	3432.68083341974	3432.71603931192	NA	NA	3432.6884	NA	NA	NA
NA	NA	NA	NA	NA	NA	NA	3433.98200835896	NA	3433.9841489264	NA	3433.96869549231	3433.956405	NA	NA	NA
NA	NA	NA	NA	NA	NA	3437.51921208727	NA	3437.52491047277	NA	NA	3437.5448382731	3437.532516	NA	NA	NA
NA	NA	NA	3441.04285474	NA	NA	3440.96357747288	3441.00275640692	3440.96932244267	NA	NA	NA	3440.976898	NA	NA	NA
NA	NA	3444.31114515102	NA	NA	NA	NA	3444.33907352888	NA	3444.34107795164	NA	NA	3444.313064	NA	3444.37171927386	NA
NA	NA	NA	NA	NA	NA	3446.68007189856	3446.71953518889	3446.68583828744	NA	NA	3446.70598326112	NA	NA	NA	NA
NA	3455.03162153577	NA	NA	NA	NA	NA	NA	3455.01094746952	3455.04650744357	NA	3455.03091232525	3455.018493	NA	NA	NA
NA	NA	NA	NA	NA	NA	NA	3458.6207424896	NA	3458.62247001535	NA	3458.60685710511	3458.594635	NA	NA	NA
NA	3461.53560061166	3461.52084991044	NA	NA	NA	NA	NA	NA	3461.55179015468	NA	3461.53455984315	3461.522384	NA	NA	NA
NA	NA	NA	3473.9230381459	NA	NA	3473.84406486919	NA	NA	3473.88496683858	NA	3473.86934972326	3473.856689	NA	NA	NA
NA	NA	NA	NA	NA	NA	3478.5205713114	3478.55998626563	3478.52565266771	NA	NA	3478.54599166807	NA	NA	NA	NA
NA	3480.85498703775	NA	NA	NA	NA	NA	NA	NA	3480.86979231992	NA	3480.85413849888	NA	NA	NA	NA
NA	3482.0990862169	NA	NA	NA	NA	NA	NA	NA	3482.11385369518	NA	3482.09822433667	3482.085464	NA	3482.14479830894	NA
NA	3488.97570184407	NA	NA	NA	NA	NA	NA	3488.95436299233	3488.99049410035	NA	3488.97481260457	NA	NA	NA	NA
NA	NA	NA	NA	NA	NA	NA	NA	3497.38651363963	3497.42291998165	NA	3497.40717917284	3497.394088	NA	NA	NA
NA	3506.86917833413	NA	NA	NA	NA	NA	NA	NA	3506.88395209498	NA	3506.86819156796	3506.854797	NA	NA	NA
NA	3511.90571430109	NA	NA	NA	NA	NA	NA	NA	3511.9205011959	NA	3511.9047602017	3511.891159	NA	NA	NA
NA	NA	3538.90978780122	NA	NA	3538.93589441237	NA	3538.93774427848	NA	NA	NA	NA	NA	NA	NA	3538.98863557527
NA	NA	NA	NA	NA	NA	3542.47499005566	3542.5139452654	3542.48000162221	NA	NA	NA	3542.487609	NA	NA	NA
NA	3550.98186597406	NA	NA	NA	NA	3550.95578423865	NA	NA	3550.99664990471	NA	3550.98108556455	NA	NA	NA	NA
NA	3562.73861291708	NA	NA	NA	NA	3562.71289965311	NA	NA	3562.75340385466	NA	3562.73791473263	NA	NA	NA	NA
NA	NA	NA	NA	NA	NA	NA	3566.40002410699	NA	3566.40207614972	NA	3566.38653785353	NA	NA	NA	NA
NA	NA	NA	NA	NA	NA	3567.50953756749	3567.54826241786	3567.5149314275	3567.5502965716	NA	NA	NA	NA	NA	NA
NA	NA	NA	NA	NA	3573.53902632704	3573.50189472702	NA	3573.50748047195	3573.54306218446	NA	NA	NA	NA	NA	NA
NA	NA	3576.13677291683	NA	NA	NA	3576.12541710033	NA	3576.13124087518	NA	NA	3576.15129267394	3576.138809	NA	NA	NA
NA	NA	3578.04585282018	NA	NA	3578.07185661301	NA	3578.07373810081	NA	NA	NA	NA	3578.048019	NA	NA	NA
NA	NA	NA	3584.07032834494	3584.04222490378	NA	NA	NA	3583.9971042596	NA	NA	NA	3584.004638	NA	NA	NA
NA	NA	3595.86793623445	NA	NA	NA	NA	3595.89582540458	NA	NA	NA	NA	NA	NA	NA	NA
NA	3598.11937543215	NA	NA	NA	NA	3598.09306937275	NA	NA	3598.13420380409	NA	NA	NA	NA	3598.16465898287	NA
NA	NA	3601.59633593958	NA	NA	3601.62171966192	NA	NA	NA	NA	NA	NA	3601.598587	NA	3601.65686303139	3601.67534074744
NA	3633.97960209054	NA	NA	NA	NA	3633.95181378907	NA	3633.95760620346	NA	NA	3633.9789568233	3633.965225	NA	NA	NA
NA	NA	NA	NA	NA	NA	NA	NA	NA	NA	NA	NA	NA	NA	NA	NA
NA	3637.47246066757	NA	NA	NA	NA	3637.44441197963	NA	3637.45032757965	3637.48725631484	NA	NA	3637.457809	NA	NA	NA
NA	3643.5133028783	NA	NA	NA	NA	3643.48451390937	NA	NA	3643.52808741845	NA	3643.51252452312	NA	NA	NA	NA
NA	3648.29808284701	NA	NA	NA	NA	3648.26921988117	NA	NA	3648.31292502548	NA	NA	NA	NA	NA	3648.36199350867
NA	NA	3685.34762873967	NA	NA	3685.36952275209	NA	3685.37547770182	3685.33939340432	NA	NA	NA	NA	NA	NA	NA
NA	NA	NA	NA	NA	3688.70558785038	3688.66920244107	NA	3688.67568109184	NA	NA	NA	3688.683013	NA	NA	NA
NA	3692.15536688016	NA	NA	NA	3692.16204616875	NA	NA	NA	3692.1702043861	NA	3692.15452258972	NA	NA	3692.20080114434	NA
NA	3753.18175956654	3753.16757710662	NA	NA	NA	3753.1507490994	3753.19553599843	3753.1546639512	NA	NA	NA	NA	NA	3753.22793594277	3753.24631295969
NA	NA	3755.37966472487	3755.43945672664	3755.41130360462	NA	NA	3755.40755567085	3755.36677068968	NA	NA	NA	3755.374114	NA	NA	NA
NA	NA	3756.50374395751	NA	NA	NA	3756.48761703947	3756.5316699962	NA	NA	NA	NA	NA	NA	3756.56408889975	NA
NA	NA	3757.65207008731	NA	3757.68337446848	NA	3757.63612451185	NA	NA	NA	NA	NA	3757.646377	NA	NA	NA
NA	NA	NA	3758.90754108508	NA	NA	NA	NA	3758.83535295961	NA	NA	3758.8609513546	3758.842361	NA	NA	NA
NA	3763.75960871194	3763.7443442492	NA	NA	NA	3763.72755719454	NA	3763.73115651268	3763.77362280859	NA	3763.75710731109	NA	NA	NA	NA
NA	NA	NA	NA	NA	NA	NA	NA	3778.56960083677	3778.61219544586	NA	3778.59605888613	NA	NA	NA	NA
NA	NA	NA	3783.37787221757	NA	NA	NA	NA	3783.30610268854	NA	NA	NA	3783.31311	NA	NA	NA
NA	3784.45828809541	NA	NA	NA	NA	3784.42801856579	NA	3784.43014663698	3784.47295675786	NA	3784.45683536542	NA	NA	NA	NA
NA	3785.61847993733	NA	NA	NA	NA	NA	NA	3785.59033774455	3785.63315430131	NA	3785.61702680518	3785.59732	NA	NA	NA
NA	NA	3791.64489191942	NA	NA	3791.66251805464	3791.6282859118	NA	3791.63125833882	NA	NA	NA	NA	NA	NA	NA
NA	NA	3792.86499474481	3792.92368739229	NA	NA	3792.84832703989	3792.89288417338	NA	NA	NA	NA	NA	NA	3792.92534722922	NA
NA	NA	NA	NA	NA	NA	NA	3795.23727376636	3795.19647503417	NA	NA	NA	3795.203369	NA	3795.26975460444	NA
NA	NA	3825.73398034325	NA	NA	NA	3825.71704984681	3825.76322644568	NA	NA	NA	3825.74703696182	NA	NA	NA	NA
NA	NA	3843.57858566201	NA	NA	NA	3843.56187396189	NA	3843.56471396833	NA	NA	NA	3843.571624	NA	NA	NA
NA	NA	NA	NA	NA	NA	NA	NA	3845.77723370862	3845.81972813122	NA	3845.80361900065	3845.783981	NA	NA	NA
NA	NA	3846.92685346157	3846.98438427821	NA	NA	3846.91050584534	3846.95477172721	NA	3846.95577143435	NA	NA	3846.919952	NA	NA	NA
NA	3848.12511880135	NA	NA	NA	NA	NA	NA	3848.09729692236	3848.13984921541	NA	NA	NA	NA	3848.17136663645	NA
NA	NA	3853.18366292565	NA	NA	NA	3853.16712873299	NA	3853.16958425237	NA	NA	NA	3853.176406	NA	NA	NA
NA	NA	3854.37968685316	NA	NA	3854.39561873013	NA	NA	3854.36592451909	NA	NA	NA	NA	NA	3854.44007731367	NA
NA	3878.60370100008	3878.58902717826	NA	NA	NA	NA	3878.61692372462	NA	NA	NA	NA	3878.583602	NA	NA	NA
NA	NA	3886.94223275125	NA	NA	NA	3886.92487026118	NA	3886.92911687382	3886.97167257495	NA	3886.95490494572	3886.935928	NA	NA	NA
NA	NA	NA	3889.25655992438	NA	NA	NA	NA	3889.18611580993	NA	NA	3889.21188852799	3889.192794	NA	NA	NA
NA	3896.38989222863	3896.37535874416	NA	NA	NA	3896.35887685647	NA	3896.36276740409	NA	NA	3896.3886491775	NA	NA	3896.43581394831	NA
NA	NA	NA	NA	NA	NA	NA	NA	3904.48304315243	NA	NA	NA	3904.489761	NA	3904.55653171191	3904.57487053146
NA	NA	3910.47672393847	NA	NA	NA	NA	NA	3910.46326347948	NA	NA	NA	3910.469924	NA	3910.53712522012	NA
NA	3912.87142201233	NA	NA	NA	NA	NA	3912.88509115799	3912.8436749589	NA	NA	3912.86995845303	NA	NA	3912.91754361647	NA
NA	NA	3917.49776716133	NA	NA	3917.51391410975	3917.48104319811	3917.52571337284	3917.48438138893	NA	NA	NA	3917.491012	NA	NA	NA
NA	3923.45696118982	3923.44251994888	NA	NA	NA	NA	NA	NA	3923.47168473401	NA	NA	3923.436401	NA	NA	NA
NA	NA	3950.56952589979	NA	NA	NA	3950.55243302962	NA	3950.55668598496	NA	NA	3950.58291927691	3950.563232	NA	NA	NA
NA	3957.58124860347	3957.56613922626	NA	NA	3957.58210235401	NA	NA	3957.55514579466	NA	NA	NA	NA	NA	NA	NA
NA	3960.03349883764	NA	NA	NA	NA	3960.00264354693	NA	NA	3960.04825065474	NA	NA	NA	NA	NA	NA
NA	NA	NA	3981.71413999134	NA	3981.67122738869	NA	3981.68528186636	3981.64625485227	NA	NA	NA	NA	NA	NA	NA
NA	NA	NA	NA	NA	NA	NA	3984.13752039461	3984.09855164815	3984.13981435519	NA	NA	3984.104827	NA	3984.17028641323	NA
NA	NA	NA	NA	3991.24284204462	NA	3991.19898140283	NA	NA	NA	NA	3991.22890785281	3991.209503	NA	NA	NA
NA	4010.86803098951	NA	NA	NA	NA	4010.83758888466	NA	4010.84223038331	NA	NA	4010.8673049309	NA	NA	NA	NA
NA	NA	NA	NA	NA	NA	4015.52676031626	NA	4015.53156602743	NA	NA	4015.5563679164	4015.537796	NA	NA	NA
NA	NA	NA	NA	NA	NA	4016.78287227075	NA	4016.78773655754	NA	NA	4016.81255380625	4016.79396	NA	NA	NA
NA	4020.47384507823	4020.45806949356	NA	NA	NA	4020.44342365297	NA	4020.44816867206	NA	NA	4020.47312396948	NA	NA	NA	NA
NA	NA	NA	NA	NA	NA	4024.1279299199	NA	4024.13275489292	NA	NA	4024.15763524496	4024.138916	NA	NA	NA
NA	NA	NA	NA	NA	NA	4027.75260747477	NA	4027.75735884971	NA	NA	4027.78228623978	4027.763442	NA	NA	NA
NA	4033.87140799136	NA	NA	NA	NA	NA	NA	4033.84541365149	4033.88623531018	NA	4033.87070878642	NA	NA	NA	NA
4037.65722111121	4037.59169951755	NA	NA	NA	NA	NA	NA	NA	4037.60653232549	NA	NA	NA	NA	4037.63650477644	NA
4038.79316845084	4038.72766025835	NA	NA	NA	NA	NA	NA	4038.70163603031	4038.74251462802	NA	NA	4038.707672	NA	NA	NA
NA	4039.89983015026	NA	NA	NA	NA	4039.86926315881	NA	4039.87374519034	4039.91467629051	NA	4039.89911805168	4039.879791	NA	NA	NA
NA	NA	NA	NA	NA	4045.81601264473	NA	NA	4045.79477625682	NA	NA	4045.81998381271	4045.800781	NA	NA	NA
NA	4087.92250656718	NA	NA	NA	NA	4087.89285102725	NA	4087.8977606091	4087.93738609533	NA	4087.92214021611	4087.903762	NA	NA	NA
NA	4092.33504598239	NA	NA	NA	NA	NA	NA	4092.31028603461	4092.34995199842	NA	4092.33469790516	4092.316284	NA	NA	NA
NA	4097.11955094995	4097.10340443093	NA	NA	NA	4097.08979776349	NA	4097.09470009729	4097.1344226018	NA	4097.11917433803	NA	NA	NA	NA
NA	NA	NA	NA	NA	4101.75359989809	4101.7302634295	NA	4101.73502552565	NA	NA	NA	4101.740921	NA	NA	NA
NA	NA	NA	NA	NA	4107.74642385291	4107.72356658448	NA	4107.72829191014	NA	NA	NA	4107.734161	NA	NA	NA
NA	4108.9263932244	NA	NA	NA	NA	4108.8957719428	NA	4108.90052307072	NA	NA	NA	4108.906356	NA	NA	NA
NA	NA	NA	NA	NA	NA	4110.15196089692	NA	4110.15666260069	NA	NA	4110.18136958243	4110.162536	NA	NA	NA
NA	4111.40208155639	NA	NA	NA	NA	4111.37220002406	NA	4111.37688297253	NA	NA	4111.40163630387	4111.382705	NA	NA	NA
NA	4114.89442113126	NA	NA	NA	NA	NA	NA	4114.86908534645	NA	NA	4114.89396167826	4114.874893	NA	NA	NA
NA	4118.50667920659	4118.49061272505	NA	NA	NA	4118.47652083185	NA	4118.48111624789	4118.52150739387	NA	4118.50614561462	4118.486877	NA	NA	4118.56947116619
NA	4119.61856184689	4119.602592009	NA	NA	NA	NA	NA	NA	4119.63344145713	NA	4119.61805882802	NA	NA	NA	NA
NA	4121.9266914796	NA	NA	NA	NA	4121.89648737198	NA	4121.9010383036	4121.94155442184	NA	4121.9261906501	4121.906799	NA	NA	NA
NA	NA	4124.68063447238	NA	NA	4124.69071482691	4124.6662190416	NA	4124.67129849927	NA	NA	4124.6958416361	4124.676559	NA	NA	NA
4126.53689949964	4126.47146444667	NA	NA	NA	NA	NA	NA	4126.44585831151	4126.48635364059	NA	NA	4126.451583	NA	NA	NA
NA	NA	NA	NA	NA	4127.57635510183	4127.55338114605	NA	4127.55786220694	NA	NA	NA	4127.563629	NA	NA	NA
NA	4128.71953682873	NA	NA	NA	NA	4128.68934667879	NA	4128.69391420825	4128.73440800774	NA	4128.71903849957	4128.699676	NA	NA	NA
NA	4129.89170572064	NA	NA	NA	NA	NA	NA	4129.86602336829	4129.90658467038	NA	NA	4129.871765	NA	NA	NA
NA	4131.14786096305	NA	NA	NA	NA	4131.11769499145	NA	4131.12222389853	4131.16276116879	NA	4131.14734888513	4131.127975	NA	NA	NA
NA	4132.36806505543	NA	NA	NA	NA	4132.33784311903	NA	NA	4132.38295830921	NA	4132.36755460628	4132.348068	NA	NA	NA
NA	4133.52850089837	NA	NA	NA	NA	4133.49805453507	NA	4133.50249937735	NA	NA	NA	4133.508239	NA	NA	NA
NA	4135.9327469322	4135.91696081768	NA	NA	NA	4135.90244696303	NA	4135.90694396256	4135.94758377566	NA	NA	4135.912643	NA	NA	NA
NA	4137.18890117461	NA	NA	NA	NA	4137.158666917	NA	NA	4137.20376127408	NA	4137.18839320964	4137.168746	NA	NA	NA
NA	4140.80154125154	4140.78560716913	NA	NA	NA	4140.77133552968	NA	4140.77569339653	4140.8164062183	NA	4140.80097414786	4140.781417	NA	NA	4140.86448210151
NA	NA	NA	NA	NA	NA	NA	NA	4141.95981160944	4142.00051599967	NA	4141.98515370009	4141.965454	NA	NA	NA
NA	NA	NA	4145.81511601498	NA	NA	4145.74767557917	NA	4145.75204930421	NA	NA	4145.7773764806	4145.757675	NA	NA	NA
NA	4146.9740830119	4146.95817399049	NA	NA	NA	4146.94379082242	NA	4146.94806856951	4146.98892263212	NA	4146.97347308871	4146.95372	NA	NA	NA
NA	NA	NA	NA	NA	4149.16626856798	4149.14411323254	NA	NA	NA	NA	4149.17381640541	NA	NA	NA	NA
NA	NA	NA	4150.31137606799	NA	NA	4150.24425093771	NA	4150.24856009945	NA	NA	4150.27408656422	4150.254135	NA	NA	NA
NA	4158.63547867935	NA	NA	NA	NA	4158.60514269778	NA	NA	NA	NA	4158.63488976532	4158.614913	NA	NA	NA
NA	4162.21181760478	NA	4162.24808925481	NA	NA	NA	NA	4162.18566965084	NA	NA	4162.21121553356	NA	NA	NA	NA
NA	NA	NA	NA	NA	NA	4164.52587520203	NA	4164.53007097173	NA	NA	4164.55563252577	4164.535537	NA	NA	NA
NA	4167.98857571339	NA	NA	NA	NA	NA	NA	4167.96235208185	4168.00345971752	NA	4167.98802161913	NA	NA	NA	NA
NA	NA	NA	NA	NA	NA	4170.4824655337	NA	4170.48662519459	NA	NA	4170.51229545464	4170.492065	NA	NA	NA
NA	4172.8932591825	NA	NA	NA	NA	4172.86290107696	NA	4172.86703667401	4172.90814151694	NA	NA	4172.872451	NA	NA	NA
NA	4174.12550332512	NA	NA	NA	NA	4174.09507314667	NA	4174.09920509845	4174.14034677684	NA	4174.12489139293	4174.104629	NA	NA	NA
NA	NA	4178.01199728727	NA	NA	4178.01843330946	4177.9970163671	NA	4178.00116927628	NA	NA	4178.02737569042	4178.006469	NA	NA	NA
NA	NA	NA	NA	NA	4197.4856318953	NA	NA	4197.4697299838	NA	NA	4197.49569797109	NA	NA	NA	NA
NA	NA	NA	NA	NA	4198.76567923522	4198.74607750445	NA	4198.74981061916	NA	NA	NA	4198.754974	NA	NA	NA
NA	NA	NA	NA	NA	NA	4203.59035418954	NA	4203.59426894619	NA	NA	4203.62020768693	4203.599456	NA	NA	NA
NA	NA	NA	NA	NA	NA	4204.73860266317	NA	4204.74251300117	NA	NA	4204.76843707061	4204.747695	NA	NA	NA
NA	NA	NA	NA	NA	NA	4214.4394069744	NA	4214.44323970721	NA	NA	4214.46930355483	4214.448348	NA	NA	NA
NA	NA	4215.66218260803	NA	NA	NA	4215.64745516021	NA	4215.65123702524	NA	NA	NA	4215.656356	NA	NA	NA
NA	4219.23044256522	4219.21461154173	NA	NA	NA	4219.19988206283	NA	NA	4219.2453025513	NA	NA	4219.208679	NA	NA	NA
NA	4220.42655355704	NA	NA	NA	NA	4220.39589130658	NA	NA	NA	NA	4220.42584348312	4220.404617	NA	NA	NA
NA	4221.53858819799	4221.52281375235	NA	NA	NA	4221.50791595454	NA	NA	NA	NA	4221.53784869696	4221.516525	NA	NA	NA
NA	NA	NA	NA	NA	NA	4227.22441044177	NA	4227.22785698963	NA	NA	NA	4227.232727	NA	NA	NA
NA	NA	4233.14832944705	NA	NA	NA	NA	NA	4233.1366660023	NA	NA	NA	4233.141479	NA	NA	NA
NA	NA	4234.36861527167	NA	NA	NA	4234.35354213014	NA	4234.35693137435	NA	NA	4234.38353592623	4234.36177	NA	NA	NA
NA	NA	NA	NA	NA	4236.72956963284	4236.70944179149	NA	4236.71286874602	NA	NA	4236.7397169736	4236.717575	NA	NA	NA
NA	NA	4237.7173860691	NA	NA	4237.72034044396	NA	NA	4237.70562511648	NA	NA	NA	4237.710403	NA	NA	NA
NA	NA	4238.853429251	NA	NA	4238.85629752047	NA	NA	NA	NA	NA	NA	4238.846496	NA	NA	NA
NA	4246.15372692634	4246.13789835664	NA	NA	NA	NA	NA	4246.12639218769	NA	NA	NA	4246.131195	NA	NA	NA
NA	NA	4247.26206958888	NA	NA	NA	4247.24691207595	NA	4247.25032913566	NA	NA	NA	4247.255126	NA	NA	NA
NA	NA	4249.60629764671	NA	NA	NA	4249.59121579311	NA	NA	NA	NA	4249.62127837108	4249.599411	NA	NA	NA
NA	NA	NA	NA	NA	NA	4256.45602075366	NA	4256.45935467706	NA	NA	4256.48604055773	4256.464096	NA	NA	NA
NA	4257.68291904205	NA	NA	NA	NA	4257.65204399735	NA	NA	4257.69775713629	NA	4257.6821071657	NA	NA	NA	NA
NA	4277.74101675213	NA	NA	NA	NA	4277.71016046012	NA	4277.71343024504	NA	NA	4277.74021521168	NA	NA	NA	NA
NA	NA	NA	NA	NA	NA	4292.85263458128	NA	4292.85584590733	NA	NA	4292.88265020966	4292.860397	NA	NA	NA
4294.06108930859	4293.99557058857	NA	NA	NA	NA	4293.9647512288	NA	NA	NA	NA	4293.99477742407	4293.972442	NA	NA	4294.05872890636
NA	4295.13165332988	NA	NA	NA	NA	4295.10079276117	NA	4295.10394880427	4295.14647873458	NA	NA	4295.108428	NA	NA	NA
NA	4298.86401490645	NA	NA	NA	NA	NA	NA	4298.83626523525	4298.87883086985	NA	NA	4298.840682	NA	NA	NA
NA	NA	4304.90063413638	NA	NA	NA	4304.8856426679	NA	4304.88881288072	NA	NA	NA	4304.893295	NA	NA	NA
NA	NA	NA	4325.44875767535	NA	NA	NA	NA	4325.39178714209	4325.43387508084	NA	4325.41838675921	NA	NA	NA	NA
NA	NA	NA	NA	NA	NA	4327.93677072569	NA	4327.94012236076	4327.9821944355	NA	4327.96672270753	4327.94461	NA	NA	NA
NA	NA	NA	NA	NA	NA	4329.19288368017	NA	4329.19630789094	NA	NA	4329.22287759724	4329.200729	NA	NA	NA
NA	4331.62794564281	4331.6119468503	NA	NA	NA	4331.59738210762	NA	4331.60073747609	4331.6428288572	NA	4331.62732387091	NA	NA	NA	NA
NA	NA	4332.85611257363	NA	NA	NA	4332.84151711975	NA	NA	NA	NA	4332.87148570438	4332.849395	NA	NA	NA
NA	NA	4337.48438894452	NA	NA	NA	4337.46980584438	NA	4337.47321532882	4337.51526328534	NA	4337.49978740499	4337.477645	NA	NA	NA
NA	NA	4341.31255870877	NA	NA	NA	NA	NA	4341.30126518125	4341.34339537357	NA	4341.32786935363	4341.305725	NA	NA	NA
NA	NA	4344.75756709805	NA	NA	NA	NA	NA	4344.74595234599	4344.78843765022	NA	4344.77267950523	4344.750335	NA	NA	NA
NA	4345.8975971955	4345.88164633068	NA	NA	NA	4345.86689043025	NA	4345.8701022949	NA	NA	4345.89690677637	4345.874404	NA	NA	NA
NA	NA	NA	NA	NA	NA	4348.22305009035	NA	4348.22629866771	NA	NA	4348.2530578236	4348.230682	NA	NA	NA
NA	4349.38972276947	4349.37377352013	NA	NA	NA	4349.35907662279	NA	NA	NA	NA	4349.38906414996	4349.366653	NA	NA	NA
NA	NA	NA	NA	NA	NA	4350.54319892376	NA	4350.54645388186	NA	NA	4350.57321270205	4350.550781	NA	NA	NA
NA	NA	NA	NA	NA	NA	4351.82322176317	NA	4351.82641251669	NA	NA	4351.85321770358	4351.830703	NA	NA	NA
NA	NA	NA	NA	NA	4355.58061689138	4355.56771074141	NA	4355.57089000121	NA	NA	4355.59769626023	4355.575256	NA	NA	NA
NA	NA	4357.92665424627	NA	NA	NA	4357.91201345857	NA	4357.91529132209	NA	NA	4357.94202225202	4357.919631	NA	NA	NA
NA	4359.05466510496	NA	NA	NA	NA	4359.02405410646	NA	4359.02729521753	NA	NA	4359.05404246592	4359.031646	NA	NA	NA
NA	4360.17876979627	4360.16280476247	NA	NA	NA	4360.14810269655	NA	NA	NA	NA	4360.17811673634	4360.1557	NA	NA	NA
NA	4361.32701358833	4361.31106989253	NA	NA	NA	4361.29629017047	NA	4361.29950722061	4361.3419013499	NA	4361.32631511987	4361.303833	NA	NA	NA
NA	NA	NA	NA	NA	NA	4362.50433835628	NA	4362.50753553878	NA	NA	4362.53432878386	4362.511795	NA	NA	NA
4363.736476109	4363.67101737075	4363.65508495127	NA	NA	NA	4363.64033388887	NA	4363.64349653968	4363.68590267168	NA	4363.67033611023	4363.647842	NA	NA	NA
NA	4374.52004664788	NA	NA	NA	NA	4374.48941867358	NA	4374.49260430131	4374.53500961552	NA	4374.51941597806	4374.496963	NA	NA	NA
NA	4376.92442968229	NA	NA	NA	NA	4376.89376510176	NA	4376.89694188605	NA	NA	4376.92378525137	4376.901275	NA	NA	NA
NA	4380.47669050723	4380.46066267667	NA	NA	4380.45918736917	NA	NA	4380.44944752545	NA	NA	NA	NA	NA	NA	NA
NA	NA	NA	NA	NA	4392.00022446607	4391.9875184574	NA	4391.9909873354	NA	NA	NA	4391.995498	NA	NA	NA
NA	NA	NA	NA	NA	NA	4394.30775829037	NA	4394.31131055029	4394.35301779598	NA	4394.33762389923	4394.315795	NA	NA	NA
NA	NA	NA	NA	NA	NA	4399.38053387573	NA	4399.38405588231	NA	NA	4399.4103716837	4399.388488	NA	NA	NA
NA	NA	4402.83903076716	NA	NA	NA	4402.82480729887	NA	NA	4402.87006953689	NA	4402.85472383315	NA	NA	NA	NA
NA	NA	4409.87206693915	NA	NA	NA	4409.85762545079	NA	NA	4409.90306851213	NA	4409.88765480829	4409.865325	NA	NA	NA
NA	NA	NA	NA	NA	4415.70516279846	4415.69495435645	NA	4415.69824470316	NA	NA	NA	4415.702362	NA	NA	NA
NA	4418.08187344798	4418.06574218873	NA	NA	NA	4418.0513120156	NA	NA	4418.09672303539	NA	NA	NA	NA	NA	NA
NA	4419.2059321391	4419.18980742143	NA	NA	NA	4419.1754216054	NA	4419.17866802522	4419.22080321949	NA	4419.20534049591	NA	NA	NA	NA
NA	NA	4420.34994350114	NA	NA	NA	NA	NA	4420.33878413246	NA	NA	4420.3655169356	4420.342941	NA	NA	NA
NA	4421.58626807315	4421.57015332608	NA	NA	NA	4421.55570514939	NA	4421.55889750383	4421.60115190291	NA	4421.58563065632	4421.563018	NA	NA	NA
NA	NA	4422.71834145646	NA	NA	NA	NA	NA	4422.70692755787	4422.74926532614	NA	4422.73375303949	4422.711013	NA	NA	NA
NA	4425.06647659739	4425.05043856574	NA	NA	4425.04592387328	NA	NA	4425.03896882434	4425.08135052936	NA	4425.06581097376	4425.042984	NA	NA	NA
NA	4426.22659143899	4426.21052964565	NA	NA	NA	NA	NA	4426.19899293118	4426.24141107145	NA	NA	4426.203063	NA	NA	NA
NA	NA	4429.85905817177	NA	NA	4429.85452566336	4429.84428525748	NA	4429.84729399229	NA	NA	4429.87435051945	4429.851257	NA	NA	NA
NA	NA	4432.15528243319	NA	NA	NA	4432.14038620663	NA	4432.14327910004	NA	NA	4432.1704892853	4432.147155	NA	NA	NA
NA	4433.2713138393	4433.2554367673	NA	NA	NA	NA	NA	4433.24336594301	4433.28615916359	NA	4433.27057644325	4433.247268	NA	NA	NA
NA	4434.37152343089	NA	NA	NA	NA	4434.34070761676	NA	4434.34360578666	4434.38639011041	NA	4434.37075560164	4434.347503	NA	NA	NA
NA	NA	NA	NA	NA	4444.9111941868	NA	NA	4444.90479428075	NA	NA	NA	4444.90866	NA	NA	NA
NA	4468.43514159135	NA	NA	4468.43269962085	NA	4468.4043256728	NA	4468.40709574623	NA	NA	4468.43439231501	NA	NA	NA	NA
NA	NA	NA	NA	NA	NA	4475.04145472912	NA	4475.04414796488	NA	NA	4475.07155343452	4475.047805	NA	NA	NA
NA	NA	NA	NA	NA	NA	4476.2736117989	NA	4476.27633138939	4476.31936332503	NA	4476.30372221176	4476.279953	NA	NA	NA
NA	4477.48852437456	4477.47262523657	NA	NA	NA	4477.45762710038	NA	4477.46029660163	NA	NA	NA	4477.463928	NA	NA	NA
NA	4480.01271990899	4479.99687653089	NA	NA	NA	4479.98178495192	NA	4479.9844167137	4480.02754521981	NA	4480.01193059835	4479.988021	NA	NA	NA
NA	4481.24485705117	4481.22901830522	NA	NA	NA	4481.21394102171	NA	4481.2165081378	4481.25970447925	NA	NA	4481.220092	NA	NA	NA
NA	NA	NA	NA	4482.41406485814	NA	4482.38599338077	NA	4482.38852629744	NA	NA	NA	4482.392074	NA	NA	NA
NA	NA	4488.40609686632	NA	NA	NA	4488.39083248022	NA	NA	4488.4366708869	NA	NA	4488.396667	NA	NA	NA
NA	NA	4489.6021517937	NA	NA	4489.59569386963	4489.58684072399	NA	NA	NA	NA	NA	NA	NA	NA	NA
NA	NA	NA	NA	NA	NA	4490.69875937246	NA	NA	NA	NA	4490.72889984675	4490.704544	NA	NA	NA
NA	NA	NA	NA	NA	NA	4516.3655058416	NA	4516.36786288654	4516.4113452226	NA	NA	4516.371276	NA	NA	NA
NA	NA	NA	NA	NA	4526.22411782603	4526.21610543188	NA	4526.2182632515	NA	NA	NA	4526.22171	NA	NA	NA
NA	NA	NA	NA	NA	NA	4546.84164616372	NA	4546.84397905322	4546.88746344656	NA	NA	4546.847198	NA	NA	NA
NA	NA	NA	NA	NA	4552.70811423851	NA	NA	4552.70458585369	NA	NA	4552.73240956116	NA	NA	NA	NA
NA	NA	4556.28195299616	NA	NA	NA	4556.26674180191	NA	NA	4556.31259122243	NA	NA	4556.272232	NA	NA	NA
NA	NA	4557.50223882077	4557.53928761709	NA	NA	4557.48702692882	NA	NA	NA	NA	4557.51714599524	NA	NA	NA	NA
NA	NA	NA	4558.69932837472	NA	NA	4558.64720834502	NA	4558.64948202523	NA	NA	NA	4558.652572	NA	NA	NA
NA	NA	NA	4559.93149761987	NA	NA	4559.87951741407	NA	4559.88175645014	NA	NA	4559.90962821282	4559.884872	NA	NA	NA
NA	NA	NA	NA	NA	NA	4562.34364755451	NA	4562.34586329802	4562.3895406854	NA	4562.37375176629	NA	NA	NA	NA
NA	NA	NA	4566.1157336794	4566.08886263719	NA	4566.06401164886	NA	NA	NA	NA	NA	NA	NA	NA	NA
NA	NA	NA	NA	NA	NA	4568.34818065544	NA	NA	4568.39405542768	NA	4568.37829591966	4568.353408	NA	NA	NA
NA	NA	NA	4569.63208169491	NA	NA	4569.58038272501	NA	4569.58246715611	NA	NA	NA	4569.58551	NA	NA	NA
NA	NA	NA	4574.44071752842	NA	NA	4574.38906058144	NA	4574.39118932582	NA	NA	NA	4574.394195	NA	NA	NA
NA	NA	NA	NA	NA	NA	4579.18533249758	NA	4579.18733744016	4579.23129125341	NA	NA	4579.190231	NA	NA	NA
NA	4623.98695376831	4623.97165391551	NA	NA	NA	4623.95573202321	NA	4623.95685253145	4624.00171069937	NA	NA	NA	NA	NA	NA
NA	4625.08714735984	NA	NA	NA	NA	4625.05586972838	NA	4625.05692437436	NA	NA	4625.08579180277	NA	NA	NA	NA
NA	4713.05812649624	4713.04300715254	NA	NA	NA	4713.02689733475	NA	4713.0275566523	NA	NA	4713.05664826967	4713.028778	NA	NA	NA
NA	4714.31421973839	NA	NA	NA	NA	4714.28299428931	NA	NA	NA	NA	4714.31277215923	4714.284896	NA	NA	NA
NA	4726.33596790973	4726.32085883948	NA	NA	NA	4726.30477242999	NA	4726.30535610589	NA	NA	4726.33449652521	NA	NA	NA	NA
4727.57368324318	NA	4727.49297386839	NA	NA	NA	4727.47687078883	NA	4727.4775262662	NA	NA	4727.50662102092	4727.478759	NA	NA	NA
NA	NA	4729.93317951917	NA	NA	NA	4729.91702904465	NA	4729.91764600847	NA	NA	4729.94681846222	4729.918914	NA	NA	NA
NA	4732.19632836725	4732.18118598508	NA	NA	NA	4732.16506522513	NA	NA	NA	NA	4732.19483000242	4732.166946	NA	NA	NA
NA	NA	NA	NA	NA	NA	4733.34920252602	NA	4733.34979011798	NA	NA	4733.37897855451	4733.351089	NA	NA	NA
NA	NA	NA	4734.65927513756	NA	NA	4734.61726242301	NA	NA	NA	NA	4734.64705050009	4734.619155	NA	NA	NA
NA	4740.86907856194	NA	NA	NA	4740.83377813038	4740.83781348427	NA	4740.83850108595	NA	NA	NA	4740.839843	NA	4740.91442831828	4740.93297416829
NA	NA	4744.40633813666	NA	NA	NA	4744.3901953871	NA	4744.39086972474	NA	NA	4744.41996932214	4744.39212	NA	4744.46681440211	NA
NA	NA	NA	NA	NA	NA	4745.52619191968	NA	4745.52684572571	NA	NA	4745.55596064844	4745.528121	NA	NA	NA
NA	NA	4746.72642729686	NA	4746.72556233523	NA	4746.7102832208	NA	4746.71090193834	NA	NA	4746.74004820024	NA	NA	NA	NA
NA	4749.30124275257	NA	NA	4749.28581206967	NA	4749.27003990101	NA	4749.27060620707	NA	NA	4749.29978320201	4749.271911	NA	NA	NA
NA	NA	4750.5660110127	NA	NA	4750.54685388579	NA	NA	NA	4750.59574325427	NA	NA	4750.551559	NA	4750.62650101537	NA
NA	4751.84884638469	NA	NA	NA	NA	4751.81761963983	NA	4751.81807242192	4751.86354786836	NA	NA	4751.81932	NA	4751.89438475911	NA
NA	NA	4753.08981930891	NA	NA	4753.07153250087	4753.0735485952	NA	4753.07389095048	NA	NA	4753.10316103482	4753.075088	NA	NA	NA
NA	NA	NA	4759.09736449914	NA	NA	NA	NA	4759.05427927827	NA	NA	4759.08361207522	4759.055435	NA	NA	NA
NA	NA	NA	NA	NA	NA	4818.86121196734	NA	4818.86182457231	NA	NA	4818.89097549261	4818.863082	NA	NA	NA
NA	4827.15728067547	NA	NA	NA	NA	4827.12604918971	NA	4827.12666195705	NA	NA	4827.1558002437	4827.12796	NA	NA	NA
NA	NA	NA	NA	NA	4851.42823429596	NA	NA	4851.4331649629	NA	NA	4851.46217320842	4851.434616	NA	NA	NA
NA	4852.58754780566	4852.57224639125	NA	NA	4852.55235035083	NA	NA	4852.55714791108	NA	NA	NA	4852.558593	NA	4852.63272485208	NA
NA	NA	NA	NA	NA	NA	4859.56517806421	NA	4859.56584576585	NA	NA	4859.5949323403	4859.567108	NA	4859.64179296359	NA
NA	4864.35685292345	4864.34168147557	NA	NA	NA	NA	NA	4864.32624272281	4864.3715642736	NA	4864.35537666049	NA	NA	4864.40220275604	NA
NA	4865.56489696508	4865.54974535202	NA	NA	4865.52944107283	4865.53364033875	NA	4865.53431704118	NA	NA	4865.56340532454	4865.535583	NA	4865.61027246469	NA
NA	4867.87299659766	4867.8578875629	NA	NA	NA	4867.8417492301	NA	4867.84237120205	NA	NA	4867.87152214656	4867.843673	NA	NA	NA
NA	NA	NA	NA	NA	NA	4883.10322677851	NA	NA	4883.14920110282	NA	4883.13306770301	4883.105453	NA	NA	NA
NA	NA	4884.23110912198	NA	NA	4884.21145122336	4884.2150384275	NA	NA	4884.26102916502	NA	NA	4884.217269	NA	4884.29158742312	NA
NA	4885.38188866894	4885.36675430556	NA	NA	NA	NA	NA	4885.35129828256	NA	NA	NA	NA	NA	4885.42723908929	NA
NA	NA	4886.53867033531	NA	4886.53921770809	NA	NA	NA	NA	4886.5685161235	NA	4886.55233473484	NA	NA	NA	NA
NA	NA	4902.84051119713	4902.86643898577	4902.83963595116	NA	NA	NA	NA	NA	NA	NA	4902.825668	NA	NA	NA
NA	NA	NA	4905.3546263066	4905.3277564677	NA	NA	NA	4905.3129191607	NA	NA	4905.34220183446	4905.313934	NA	NA	NA
NA	NA	NA	4906.52678297815	4906.49991000874	NA	NA	NA	4906.48505832088	NA	NA	NA	4906.486068	NA	NA	NA
NA	NA	NA	NA	NA	4907.73763222899	4907.74089520047	NA	NA	NA	NA	4907.77048221988	4907.742218	NA	NA	NA
NA	NA	NA	4917.06969206828	4917.04260585791	4917.0242862049	4917.02960849505	NA	4917.02842473652	NA	NA	NA	4917.028839	NA	NA	NA
NA	NA	NA	4920.52064054848	4920.49374228369	NA	NA	NA	NA	NA	NA	4920.50825794319	4920.479949	NA	NA	NA
NA	NA	NA	4934.69366584577	4934.66686510027	4934.64808242102	NA	NA	4934.65296832601	NA	NA	NA	4934.653884	NA	NA	NA
NA	NA	NA	4940.4819547186	4940.45530458697	NA	NA	NA	4940.44139980874	NA	NA	NA	NA	NA	NA	NA
NA	NA	4944.0096175937	NA	4944.00800331956	4943.98882749581	4943.99340672164	NA	NA	NA	NA	NA	NA	NA	NA	NA
NA	NA	NA	NA	5029.70769521576	5029.68696715117	5029.6965002433	NA	5029.69563773757	NA	NA	NA	5029.695938	NA	NA	NA
NA	NA	NA	5047.85185882997	5047.82548694906	5047.80543927156	NA	NA	NA	NA	NA	NA	5047.814636	NA	NA	NA
NA	NA	5095.23192324062	NA	5095.22843115194	NA	NA	NA	5095.21693818558	NA	NA	NA	5095.218261	NA	NA	NA
NA	NA	NA	NA	NA	NA	5098.74510292095	NA	5098.74588372126	NA	NA	5098.77481077741	5098.747299	NA	NA	NA
NA	NA	NA	NA	NA	NA	5115.95789607791	NA	5115.95897249938	NA	NA	5115.98785848383	5115.960418	NA	NA	NA
NA	NA	NA	NA	NA	NA	5119.57013669265	NA	5119.57121640176	NA	NA	5119.60005842026	5119.572677	NA	NA	NA
NA	5120.77325204676	NA	NA	5120.75580626937	NA	5120.74203705244	NA	5120.74311256086	NA	NA	5120.77196891497	NA	NA	NA	NA
NA	NA	5130.9948475655	5131.01874790949	NA	NA	5130.97909378276	NA	NA	NA	NA	NA	5130.981552	NA	NA	NA
NA	NA	5143.99644042409	5144.01969353469	5143.99365447021	NA	5143.98058820818	NA	NA	NA	NA	NA	NA	NA	NA	NA
NA	NA	NA	NA	NA	NA	5148.74150529448	NA	5148.74253382425	5148.7875250872	NA	NA	NA	NA	NA	NA
NA	NA	5156.34242706318	NA	NA	5156.31679162925	5156.32635378954	NA	5156.32739021548	NA	NA	NA	5156.328552	NA	NA	NA
NA	NA	5158.20724215427	5158.22940057135	NA	NA	5158.19141081326	NA	5158.19235842573	NA	NA	5158.22137850314	NA	NA	NA	NA
NA	NA	5159.43970392724	NA	5159.43570212017	NA	NA	NA	NA	NA	NA	NA	NA	NA	NA	NA
NA	5164.46717539814	NA	NA	NA	NA	5164.43593375914	NA	5164.43695391666	NA	NA	5164.46589978169	NA	NA	NA	NA
NA	5169.33590971723	5169.32046102169	NA	NA	NA	5169.30468432645	NA	5169.30561235022	NA	NA	5169.33462060954	5169.3069	NA	NA	NA
NA	5171.78803695089	5171.77259862186	NA	NA	5171.74691883537	5171.75680652469	NA	NA	5171.80283007935	NA	5171.78675010679	5171.759078	NA	NA	NA
NA	5173.0322591435	5173.016810345	5173.0390333454	NA	NA	5173.00098653661	NA	5173.00197862294	NA	NA	5173.0309419404	5173.00325	NA	NA	NA
NA	NA	5175.32495155588	NA	NA	NA	5175.30917242759	NA	5175.31015578435	NA	NA	5175.3391197627	NA	NA	NA	NA
NA	5176.46444846733	NA	5176.47116895926	5176.44529050563	NA	5176.43322101769	NA	5176.43418373272	NA	NA	5176.4631480329	5176.435455	NA	NA	NA
NA	NA	5177.60915186829	NA	NA	NA	5177.59334143417	NA	5177.59434484016	NA	NA	5177.62327947238	5177.595596	NA	NA	NA
NA	NA	5178.84123364288	NA	NA	5178.81565775695	5178.82536050462	NA	5178.82631426373	NA	NA	5178.85531024898	5178.82756	NA	NA	NA
NA	NA	NA	NA	NA	5180.00006292203	5180.00907080757	NA	5180.00999047469	5180.05509418575	NA	5180.03903179907	5180.01123	NA	NA	NA
NA	NA	NA	5205.45349203298	5205.42697605843	NA	NA	NA	5205.41482631579	NA	NA	NA	5205.415679	NA	NA	NA
NA	NA	NA	5207.82185220522	5207.79528421302	5207.77577869577	NA	NA	NA	NA	NA	NA	5207.784118	NA	NA	NA
NA	NA	NA	NA	NA	NA	NA	NA	NA	NA	NA	NA	NA	NA	NA	NA
NA	NA	NA	5261.6723305848	NA	5261.62480013125	NA	NA	5261.63516581768	NA	NA	NA	5261.636337	NA	NA	NA
NA	NA	NA	5333.89171144897	NA	NA	5333.85565036309	NA	5333.85627876065	NA	NA	NA	5333.857131	NA	NA	NA
NA	NA	NA	NA	5345.06259089343	NA	5345.0528014726	NA	5345.05335005413	NA	NA	NA	5345.054183	NA	NA	NA
NA	5413.38290221828	NA	5413.38768261124	NA	NA	NA	NA	5413.35278373247	NA	NA	5413.38169386736	5413.354019	NA	NA	NA
NA	NA	NA	5414.61983685649	NA	NA	NA	NA	5414.58504315732	NA	NA	5414.61390764481	5414.586288	NA	NA	NA
NA	NA	NA	5415.80389544347	NA	NA	5415.76805212888	NA	5415.76909936995	NA	NA	NA	5415.770339	NA	NA	NA
NA	NA	NA	5429.04589735591	5429.02047052766	5428.9967330855	NA	NA	NA	NA	NA	NA	5429.012283	NA	NA	NA
NA	5433.64505677997	NA	5433.65043263959	5433.62508343806	NA	5433.61389823904	NA	5433.61514093456	NA	NA	5433.64388887024	5433.616607	NA	NA	NA
NA	NA	NA	5434.79861848146	5434.7732039065	NA	NA	NA	5434.76336998947	NA	NA	5434.79210325384	NA	NA	NA	NA
NA	5442.98629776453	NA	NA	5442.96588565634	NA	5442.95510128099	NA	NA	NA	NA	5442.98513466832	5442.957763	NA	NA	NA
NA	NA	NA	5444.13944811265	NA	NA	5444.10330375483	NA	5444.10456711274	NA	NA	NA	5444.106002	NA	NA	NA
NA	NA	5470.33334438767	NA	NA	NA	5470.31805258651	NA	5470.31955652042	NA	NA	NA	5470.321243	NA	NA	NA
NA	NA	5471.56557716161	NA	NA	NA	5471.55022365622	NA	5471.55170894479	NA	NA	NA	5471.55339	NA	NA	NA
NA	NA	5475.30977828198	NA	NA	NA	5475.29448363556	NA	NA	NA	NA	5475.32455029738	5475.297653	NA	NA	NA
NA	5476.59367702092	5476.57786990384	NA	5476.57440118666	NA	5476.56252953261	NA	5476.56399901067	NA	NA	5476.59260724289	5476.565719	NA	NA	NA
NA	NA	NA	NA	5477.83043198109	5477.80617930869	NA	NA	5477.82012354058	NA	NA	NA	5477.821762	NA	NA	NA
NA	NA	NA	NA	5480.19889313614	NA	5480.18708408808	NA	5480.1886339676	NA	NA	NA	5480.190231	NA	NA	NA
NA	NA	NA	NA	5481.39498774951	NA	NA	NA	5481.38468423304	NA	NA	5481.4133088456	5481.386306	NA	NA	NA
NA	NA	NA	NA	NA	5482.48270185733	5482.4953469787	NA	5482.49679512895	NA	NA	5482.52538905979	5482.498397	NA	NA	NA
NA	NA	NA	NA	5483.64294954053	5483.61873593399	NA	NA	5483.63283213019	NA	NA	NA	5483.634399	NA	NA	NA
NA	NA	NA	NA	NA	NA	5487.25570006771	NA	5487.2571460857	NA	NA	5487.28575737961	5487.258728	NA	NA	NA
NA	5488.42279738835	NA	NA	NA	NA	5488.39169560031	NA	5488.39304608634	NA	NA	5488.42171870577	5488.394653	NA	NA	NA
NA	NA	NA	NA	NA	NA	5490.85568874142	NA	5490.85712293408	NA	NA	5490.88578025895	5490.858657	NA	NA	NA
NA	5492.16664801286	5492.1509548564	NA	NA	NA	5492.13548258193	NA	5492.13683756784	NA	NA	5492.16552525927	5492.138397	NA	NA	NA
NA	5493.43432330335	NA	NA	NA	NA	NA	NA	NA	5493.44911231826	NA	5493.43320120299	5493.406051	NA	NA	NA
NA	5494.67822449463	5494.66258620425	NA	5494.65926482049	NA	5494.64703649413	NA	5494.64833762435	NA	NA	NA	NA	NA	NA	NA
NA	NA	5498.07085174937	NA	NA	NA	5498.05531509051	NA	5498.05658662867	NA	NA	5498.08532301528	NA	NA	NA	NA
NA	NA	5499.20687893133	NA	5499.20342154825	NA	5499.19126562332	NA	5499.19251662944	5499.23727090789	NA	5499.22128334143	5499.194076	NA	NA	NA
NA	5500.40644340067	5500.39084890996	NA	NA	5500.3644025449	5500.3752809248	NA	5500.37652784188	5500.4212736882	NA	5500.40527989281	5500.378051	NA	NA	NA
NA	5501.67428669186	NA	NA	NA	NA	5501.64305082318	NA	5501.6443104231	5501.68907730229	NA	5501.67307783711	5501.645843	NA	NA	NA
NA	5523.78724797767	5523.77185374814	NA	NA	5523.74808129004	5523.75602739617	NA	NA	5523.80202931642	NA	5523.78595851725	5523.758514	NA	NA	NA
NA	5524.92301071764	NA	NA	NA	5524.88426836698	5524.89176393001	NA	5524.89282577132	5524.93778261667	NA	NA	NA	NA	NA	5524.9865443755
NA	5534.34629804461	NA	NA	NA	5534.31063159827	NA	NA	5534.31597825538	NA	NA	5534.34495302496	NA	NA	5534.39148677081	NA
NA	NA	NA	NA	NA	5535.59113593902	NA	NA	5535.59549388826	5535.64066310562	NA	5535.62454602456	NA	NA	NA	NA
NA	5538.17419501988	5538.15896873055	NA	NA	NA	5538.14298215355	NA	5538.14384510701	5538.18895245998	NA	5538.17280597253	NA	NA	5538.21941601627	NA
NA	5540.6505383546	NA	NA	NA	5540.61555912362	NA	NA	5540.62019000876	NA	NA	5540.64916658338	5540.621597	NA	NA	NA
NA	5541.79878314667	NA	NA	NA	5541.76366322234	NA	NA	NA	5541.81351552278	NA	5541.79738096699	NA	NA	NA	NA
NA	NA	5544.07972061989	NA	NA	5544.05990141984	5544.06365365809	NA	NA	NA	NA	5544.09350373277	5544.065933	NA	NA	NA
NA	NA	NA	NA	NA	NA	5548.64413661279	NA	5548.64477633583	NA	NA	5548.6739082088	5548.646118	NA	NA	NA
NA	NA	NA	NA	NA	NA	5550.89234079247	NA	5550.89300123332	NA	NA	5550.92210274986	5550.894241	NA	NA	NA
NA	5552.10769416968	NA	NA	NA	5552.07219906625	5552.07646309343	NA	NA	NA	NA	5552.10628230209	5552.078399	NA	5552.15314018977	NA
NA	NA	5554.60477598179	NA	NA	NA	5554.58870400233	NA	NA	NA	NA	5554.61847008093	5554.590591	NA	NA	NA
NA	NA	5555.80087690897	NA	NA	NA	5555.78471224609	NA	5555.78538677134	NA	NA	5555.81453568889	NA	NA	5555.86137836502	NA
NA	NA	NA	NA	NA	NA	5556.8847589517	NA	5556.88541361404	NA	NA	5556.91453184642	5556.886688	NA	NA	NA
NA	NA	NA	NA	NA	5557.99280388905	5557.99687559922	NA	5557.99753951002	NA	NA	5558.02662806068	5557.998779	NA	NA	NA
NA	NA	NA	NA	NA	5567.17890168115	5567.18178239341	NA	5567.18274594655	NA	NA	NA	NA	NA	5567.2582360504	NA
NA	5582.32937829628	5582.3140554632	NA	NA	NA	5582.29810464043	NA	5582.29931249505	NA	NA	NA	NA	NA	NA	NA
NA	NA	5604.49963037135	NA	NA	5604.48486287608	NA	NA	5604.48521716527	NA	NA	5604.51384602421	NA	NA	5604.5600619316	NA
NA	5606.87069471654	5606.85534838045	NA	NA	NA	5606.83950552571	NA	5606.84083353553	NA	NA	NA	5606.843063	NA	NA	NA
NA	NA	5607.97910761444	NA	NA	NA	5607.96324811728	NA	5607.96461748283	NA	NA	NA	5607.966796	NA	NA	NA
NA	5609.14223419654	NA	NA	NA	NA	5609.11105459303	NA	5609.11246453606	NA	NA	NA	NA	NA	NA	NA
NA	NA	5637.98735734563	5638.02691049624	5637.99986184813	5637.98045310569	NA	NA	NA	NA	NA	NA	5637.978286	5638.00625336884	NA	NA
NA	NA	5639.08731268058	NA	NA	NA	NA	NA	5639.07496844163	NA	NA	NA	5639.078567	5639.10660854572	NA	NA
NA	NA	NA	NA	NA	NA	5647.22824213974	NA	5647.23122434836	NA	NA	5647.25829343911	5647.235183	NA	NA	NA
NA	NA	5650.90324156772	NA	NA	5650.89965072186	5650.88851852329	NA	5650.89164046281	NA	NA	5650.91852860077	5650.89569	NA	NA	NA
5654.54838206209	5654.48287742031	5654.46702345326	NA	NA	NA	5654.45214537199	NA	NA	5654.49775768139	NA	NA	NA	NA	NA	NA
5655.66008358657	5655.59459105992	NA	NA	NA	5655.57716427231	5655.56383402157	NA	5655.56696904527	NA	NA	NA	NA	NA	NA	NA
5656.79575592829	5656.73027779957	5656.71445092164	NA	NA	5656.71342734938	5656.69947955585	NA	5656.7025950447	5656.74514004185	NA	5656.72946884638	NA	NA	NA	NA
5657.97958490287	5657.91408974007	5657.89825290098	NA	NA	5657.89778651438	5657.88323585858	NA	5657.88633125593	NA	NA	5657.91325139676	NA	NA	NA	NA
NA	NA	NA	NA	NA	NA	5664.01942132588	NA	5664.02246626937	NA	NA	5664.04947916755	5664.026748	NA	NA	NA
NA	NA	NA	NA	NA	NA	5665.20349762707	NA	5665.20655348214	NA	NA	5665.23358271942	5665.21083	NA	NA	NA
NA	5674.7189848733	NA	NA	NA	NA	5674.68823897819	NA	5674.69155023846	5674.73381402124	NA	5674.71824618994	NA	NA	NA	NA
NA	NA	NA	NA	NA	5677.08402458663	5677.06836952292	NA	5677.07168771667	NA	NA	NA	5677.076217	NA	NA	NA
NA	5678.31902089762	NA	NA	NA	NA	5678.28827365167	NA	NA	NA	NA	NA	NA	NA	NA	NA
NA	NA	NA	NA	NA	NA	5680.63230237015	NA	5680.63557640618	NA	NA	5680.66232005978	5680.64009	NA	NA	NA
NA	NA	NA	NA	NA	NA	5681.73247007518	NA	5681.73567924922	5681.77816510943	NA	5681.7624842181	5681.740234	NA	NA	NA
NA	NA	NA	NA	NA	NA	5688.54905726779	NA	5688.55222225806	NA	NA	5688.57910517903	5688.556686	NA	NA	NA
NA	5689.74015056234	NA	NA	NA	NA	5689.70926968384	NA	5689.71235336537	NA	NA	5689.7392976188	5689.716796	NA	NA	NA
NA	NA	NA	NA	NA	5693.39858440949	5693.38124901105	NA	5693.38461053195	NA	NA	NA	5693.388839	NA	NA	NA
NA	NA	NA	NA	NA	NA	5694.32629746265	NA	5694.32940769128	NA	NA	5694.35638426682	5694.333831	NA	NA	NA
NA	5702.87407037519	NA	NA	NA	NA	5702.84319347189	NA	5702.84639818609	NA	NA	NA	5702.850891	NA	NA	NA
NA	NA	NA	NA	NA	5704.04414186946	5704.02734577271	NA	NA	NA	NA	5704.05738775169	5704.034957	NA	NA	NA
NA	NA	NA	5710.47712472028	NA	NA	5710.4157130263	NA	5710.41884952271	NA	NA	NA	5710.423324	NA	NA	NA
NA	NA	NA	NA	NA	NA	5712.90408905005	NA	5712.90720247732	NA	NA	5712.9341383719	5712.911682	NA	NA	NA
NA	NA	NA	5715.42951253239	NA	NA	5715.36828019021	NA	5715.3713553254	NA	NA	5715.39829192552	5715.375793	NA	NA	NA
NA	NA	NA	5716.69757052254	NA	NA	NA	NA	5716.63950390824	NA	NA	5716.66640987132	5716.643905	NA	NA	NA
NA	NA	NA	NA	NA	NA	5717.88055109896	NA	5717.88369538561	NA	NA	5717.91063270508	5717.888092	NA	NA	NA
NA	NA	NA	5720.28572502785	NA	NA	5720.22464081714	NA	5720.22776170502	NA	NA	5720.25468369558	NA	NA	NA	NA
NA	NA	NA	5721.46979861473	NA	NA	5721.40879311797	NA	5721.41187891793	NA	NA	5721.43881724759	5721.416259	NA	NA	NA
NA	NA	NA	NA	NA	NA	5722.68886195715	NA	5722.69192955317	NA	NA	5722.71888324941	5722.69638	NA	NA	NA
5726.50517046928	5726.4396897235	5726.42396327471	NA	NA	NA	5726.408708054	NA	5726.4118549296	5726.45451261942	NA	5726.43884069109	NA	NA	NA	5726.50295451604
5727.62883390256	5727.56329041271	5727.54764650902	NA	NA	5727.54946383696	5727.532359646	NA	5727.53545687609	5727.57811979882	NA	NA	NA	NA	5727.60804611137	5727.62659484962
NA	NA	5728.69562064032	NA	NA	NA	5728.68024312138	NA	5728.68331892939	NA	NA	5728.71033534139	NA	NA	5728.75604178479	NA
NA	5729.90721819482	NA	NA	NA	NA	5729.87620536536	NA	5729.87924719429	NA	NA	5729.90629494886	5729.883773	NA	NA	NA
5732.1729732584	NA	NA	NA	NA	NA	5732.07632877644	NA	5732.07928487964	NA	NA	5732.10645426469	5732.083816	NA	NA	NA
NA	5734.30752055895	NA	NA	NA	NA	5734.27648318737	NA	5734.27939756531	5734.32235790102	NA	5734.30653858018	NA	NA	NA	NA
NA	NA	5735.40413418866	NA	NA	NA	5735.38859983489	NA	5735.39149346115	5735.43446096595	NA	5735.41864979451	5735.39598	NA	5735.46461872003	NA
NA	NA	5736.52822942122	NA	NA	NA	NA	NA	5736.51550740946	NA	NA	NA	5736.519958	NA	NA	5736.60723353086
NA	NA	NA	NA	5742.46834744429	NA	5742.43386892689	NA	5742.43672147675	NA	NA	5742.46397082774	5742.441101	NA	NA	NA
NA	5746.11346282965	NA	NA	NA	NA	5746.08247236661	NA	NA	5746.12830736502	NA	5746.11253193466	5746.089889	NA	NA	NA
NA	NA	5758.50785720282	NA	NA	5758.50902443073	5758.489318654	NA	5758.49241015959	NA	NA	5758.51992410891	5758.496856	NA	NA	NA
NA	5760.5634131348	NA	NA	NA	5760.54958516086	NA	NA	NA	5760.57829613604	NA	NA	5760.5401	NA	5760.60806546914	NA
NA	NA	NA	NA	NA	NA	5761.70454317953	NA	5761.70774131461	5761.75027379671	NA	5761.73463018163	5761.712326	NA	NA	NA
NA	NA	NA	NA	NA	NA	5762.94869319159	NA	5762.95193279199	5762.99450317624	NA	NA	5762.956558	NA	NA	NA
NA	NA	5764.17207918013	NA	NA	NA	NA	NA	5764.1600381105	NA	NA	5764.18691167959	5764.164566	NA	NA	NA
NA	NA	NA	NA	NA	5793.00028248042	5792.98436163365	NA	5792.98746601906	NA	NA	NA	5792.991851	NA	NA	NA
NA	NA	NA	NA	NA	NA	5795.36469017742	NA	5795.36783249828	NA	NA	5795.39477600317	5795.372253	NA	NA	NA
NA	5796.61576459499	NA	NA	NA	5796.60104306257	5796.58485330493	NA	5796.58796086972	5796.63059584055	NA	5796.61493572411	NA	NA	NA	NA
NA	NA	NA	NA	NA	5797.74940616177	5797.7328427798	NA	5797.73597592369	NA	NA	5797.76293610671	5797.740447	NA	NA	NA
5799.02509458317	5798.95956937658	5798.94391970833	NA	NA	5798.94572834863	5798.92860802473	NA	NA	5798.97441416051	NA	5798.95871171331	NA	NA	5799.00429799231	5799.02285096521
5800.13676510788	5800.07122301593	5800.05562399344	NA	NA	NA	5800.04029667431	NA	5800.04345108201	5800.08607422104	NA	5800.07035092543	5800.048049	NA	5800.11603864446	5800.13458931644
5802.42022569896	5802.35469454573	5802.33916830864	NA	NA	NA	5802.32370268456	NA	NA	NA	NA	5802.35380863182	NA	NA	NA	NA
NA	5810.79882178629	5810.78343849542	NA	NA	5810.7881719965	NA	NA	NA	NA	NA	5810.7978482232	NA	NA	5810.84391993742	NA
NA	5812.04266297731	NA	NA	NA	NA	5812.01162905777	NA	5812.01469478368	5812.05747633122	NA	5812.04170505524	NA	NA	5812.0878326671	NA
NA	NA	5813.22301814885	NA	NA	NA	5813.20721030359	NA	5813.2103790475	5813.25313622751	NA	5813.23735866127	NA	NA	5813.28357236852	5813.3020507884
5814.40380733709	5814.33821955755	5814.32297448379	NA	NA	NA	5814.30715000972	NA	NA	5814.35303117098	NA	NA	5814.315155	NA	5814.38350301373	5814.40197815715
NA	5815.45022419836	5815.43501476749	NA	NA	5815.4415315028	5815.41908265812	NA	NA	5815.465042235	NA	5815.4491610317	NA	NA	5815.49554866606	5815.51405250789
NA	NA	5816.55903300038	NA	NA	NA	5816.54305524858	NA	5816.5459347318	NA	NA	5816.57311330155	5816.550903	NA	NA	NA
NA	NA	5819.71186762881	NA	NA	NA	5819.69514007799	NA	5819.69792560798	NA	NA	5819.72550208208	5819.702804	NA	NA	NA
NA	NA	5840.93486061939	NA	NA	NA	5840.91880793111	NA	NA	NA	NA	5840.94877659115	NA	NA	NA	NA
NA	5849.15422185798	5849.13889682503	NA	NA	NA	NA	NA	NA	NA	NA	5849.15322205914	NA	NA	NA	5849.21795152323
NA	5861.61502786167	5861.59967497728	NA	NA	NA	NA	NA	NA	NA	NA	NA	NA	NA	5861.66017274616	5861.67865704334
NA	5862.75072960139	5862.73533616079	NA	NA	NA	NA	NA	NA	NA	NA	NA	NA	NA	5862.79580841232	5862.81432135909
NA	5863.93461754221	5863.91913814014	NA	NA	NA	5863.90366730784	NA	5863.90739423375	NA	NA	5863.93367135989	5863.912857	NA	NA	NA
5865.26786055361	5865.20232383283	5865.18692476329	NA	NA	NA	NA	NA	NA	NA	NA	5865.20136230368	NA	NA	5865.24742485044	5865.26593172322
NA	5866.44613402372	5866.43080048786	NA	NA	NA	5866.41514522041	NA	NA	5866.46097162205	NA	5866.44515813544	5866.42456	NA	5866.4913065801	5866.50979587851
5867.71931886389	5867.65371906343	5867.63843736612	NA	NA	5867.64900893755	5867.62259740909	5867.66612996233	NA	5867.66854863691	NA	5867.65274479742	NA	NA	5867.69896428851	5867.71743608752
NA	5868.78934380283	5868.77412854951	NA	NA	5868.78539401486	NA	5868.8018712807	NA	NA	NA	5868.78835512193	NA	NA	5868.83466095471	5868.85308540329
5877.35947336812	5877.29385029537	5877.27874648034	NA	NA	5877.29033856181	5877.2627790121	5877.30653517648	NA	5877.30862855146	NA	5877.29278899647	NA	NA	5877.33930494352	NA
NA	5879.80588477905	NA	NA	NA	NA	NA	NA	5879.77848210391	5879.8206935454	NA	5879.80477877438	NA	NA	NA	NA
NA	5881.0139588208	NA	NA	NA	NA	5880.98285410784	NA	5880.98647942195	NA	NA	5881.0128844388	NA	NA	NA	NA
NA	NA	5882.13495788453	NA	NA	5882.14677743933	NA	NA	5882.12227242211	NA	NA	5882.14882976488	5882.12828	NA	NA	5882.21392058846
NA	5883.32195145293	5883.3070569135	NA	NA	NA	5883.29082699985	5883.3348215585	5883.29413758108	NA	NA	5883.32081725995	NA	NA	5883.36756747969	5883.38597685024
5884.63142092737	5884.56583864415	NA	NA	NA	5884.56346885702	5884.53456501389	5884.57883881188	NA	5884.58062790465	NA	5884.56465809191	5884.544067	NA	5884.61149520938	5884.62993200539
NA	5885.76150663413	NA	NA	NA	5885.75989704408	NA	NA	NA	NA	NA	5885.76028169781	NA	NA	5885.80722091079	NA
NA	NA	5891.72683620415	NA	NA	5891.74055997667	5891.71040247748	NA	NA	NA	NA	NA	5891.719818	NA	NA	NA
NA	NA	5900.1234825929	NA	NA	NA	5900.1069990657	5900.15130946579	NA	NA	NA	NA	5900.116592	NA	5900.18395334416	NA
NA	5901.37000077432	NA	NA	NA	5901.37017057951	5901.33894213651	NA	5901.34234303568	NA	NA	5901.36870788067	NA	NA	NA	NA
NA	NA	NA	5908.69646532485	NA	NA	5908.62372807574	NA	5908.62684510465	NA	NA	NA	5908.633178	NA	NA	NA
NA	NA	NA	5912.29659874505	5912.26849740544	NA	NA	NA	5912.22704995403	NA	NA	NA	5912.233337	NA	NA	NA
NA	NA	5936.27220928154	NA	NA	NA	5936.25550708742	NA	5936.25973375443	NA	NA	NA	5936.265914	NA	NA	NA
5937.40296060136	5937.33737487987	5937.32257482681	NA	NA	5937.33720132689	NA	5937.35038314012	5937.31029037935	NA	NA	5937.33622252072	NA	NA	5937.38308716512	5937.40147574241
5938.68249184632	5938.61686021965	5938.60204940039	5938.65966242923	5938.6315380474	5938.6177976678	NA	5938.62992337218	5938.59005101331	NA	NA	NA	NA	NA	5938.66261391569	5938.68095384488
NA	NA	5939.86962202445	NA	NA	5939.88650698699	5939.85326777185	5939.89747061144	NA	NA	NA	NA	NA	NA	5939.93014665922	5939.94849996504
NA	5942.36013184175	NA	NA	NA	NA	NA	NA	5942.33344449306	NA	NA	5942.35889007038	5942.340255	NA	NA	NA
NA	5945.92466071789	NA	NA	NA	NA	NA	NA	5945.89759318371	5945.9393773972	NA	5945.92332978289	NA	NA	NA	NA
5948.43052552809	5948.36494790213	NA	NA	NA	NA	NA	NA	NA	5948.37967867712	NA	5948.36358722446	NA	NA	NA	NA
NA	5949.47704354333	5949.46288833819	NA	NA	NA	NA	NA	5949.44983982196	5949.4917657419	NA	5949.47571443887	NA	NA	NA	NA
5964.94851159628	5964.88299183822	5964.86872200008	NA	NA	NA	NA	5964.89666160775	5964.8551506416	NA	NA	5964.88154767184	NA	NA	5964.92912332358	NA
NA	NA	NA	NA	NA	NA	5980.96575590255	NA	5980.96862457883	5981.01121434654	NA	NA	5980.975524	NA	NA	NA
NA	NA	5982.16633263871	NA	NA	NA	NA	5982.19422822631	5982.15292579255	NA	NA	NA	5982.159606	NA	NA	NA
NA	NA	5990.50342528004	5990.56049266152	5990.53228383799	NA	NA	NA	5990.48964749375	NA	NA	NA	NA	NA	NA	NA
NA	5991.68965271263	NA	NA	NA	5991.69176268649	NA	NA	NA	5991.70432873832	NA	5991.68822235967	NA	NA	NA	NA
NA	5993.90607696261	5993.89131991155	NA	NA	NA	5993.87459877389	NA	5993.87731240746	NA	NA	5993.9039927487	NA	NA	NA	NA
NA	NA	5999.89207246159	NA	NA	NA	5999.87531789318	5999.92000258788	NA	NA	NA	NA	NA	NA	NA	NA
NA	NA	6001.06415549064	NA	NA	NA	6001.04738625216	6001.09202888447	6001.05111098906	NA	NA	NA	NA	NA	6001.12470155586	NA
NA	NA	6028.44328137227	NA	NA	6028.4601248987	NA	6028.4711784524	6028.43070152374	NA	NA	NA	6028.437408	NA	NA	NA
NA	6048.92309156957	NA	NA	NA	NA	6048.89180598291	NA	6048.89652062153	NA	NA	6048.92182870954	NA	NA	NA	NA
NA	6050.03520221083	6050.02061286006	NA	NA	NA	NA	NA	6050.00858651724	NA	NA	NA	6050.015457	NA	NA	NA
NA	NA	6052.44629257244	NA	NA	NA	6052.42959995595	6052.47519204598	6052.43431719617	NA	NA	6052.4604953012	6052.441177	NA	NA	NA
NA	NA	6056.75340330544	NA	NA	NA	NA	6056.78123546163	NA	NA	NA	NA	NA	NA	6056.81380622301	NA
NA	NA	NA	NA	NA	NA	NA	6074.72317969346	6074.68301114282	NA	NA	6074.70855561517	6074.689834	NA	6074.75572574771	NA
NA	6085.95437411522	6085.93998652141	NA	NA	NA	NA	NA	NA	6085.96907563105	NA	6085.95306933705	NA	NA	NA	NA
NA	6087.17444120702	NA	NA	NA	NA	NA	NA	NA	6087.18918077056	NA	6087.17313705756	NA	NA	6087.22053105955	NA
NA	6088.32262399883	NA	NA	NA	NA	NA	NA	6088.29551306988	6088.33734019424	NA	6088.32125944073	NA	NA	6088.36872573308	NA
NA	6093.11893901567	NA	NA	NA	NA	NA	NA	6093.09153918369	6093.13366791559	NA	6093.11754692897	NA	NA	NA	NA
6096.72486594388	6096.65928279088	NA	NA	NA	NA	NA	NA	NA	NA	NA	NA	NA	NA	6096.70550662343	6096.72376445905
NA	6100.07941806441	NA	NA	NA	NA	NA	NA	6100.05159182431	6100.09409416877	NA	6100.07795256406	NA	NA	6100.12567562969	NA
NA	6101.3354963065	NA	NA	NA	6101.33875212011	NA	6101.34932371332	NA	6101.35017966627	NA	6101.33403145341	NA	NA	NA	NA
NA	NA	NA	6103.7477224394	6103.71954577331	NA	6103.67361632486	NA	6103.6761957811	NA	NA	6103.70246555823	NA	NA	NA	NA
NA	NA	NA	NA	6106.01567970986	NA	6105.96948827512	NA	6105.97239488979	NA	NA	NA	6105.97911	NA	NA	NA
NA	6109.30066254817	NA	NA	NA	NA	NA	NA	6109.2724734179	6109.31531691588	NA	6109.29912579916	NA	NA	NA	NA
NA	6112.69697872229	NA	6112.74045654389	6112.71226394004	NA	NA	NA	NA	NA	NA	6112.69551972376	NA	NA	NA	NA
6116.42308076626	6116.35748499898	NA	NA	NA	6116.36024857926	NA	NA	NA	6116.37218012856	NA	NA	NA	NA	NA	NA
NA	6119.20820489612	6119.19365948835	NA	NA	NA	6119.17651671133	6119.2230459861	6119.17930103127	6119.22216848469	NA	6119.20588024873	NA	NA	NA	NA
NA	NA	NA	6121.02958164769	6121.00136598117	NA	NA	6121.00015991953	6120.95852886407	NA	NA	NA	NA	NA	NA	NA
NA	NA	6126.8564689894	NA	NA	6126.87317679679	NA	6126.88434238804	NA	NA	NA	NA	NA	NA	NA	NA
NA	NA	6131.44844451424	NA	NA	NA	6131.43158472921	6131.4762896321	NA	NA	NA	NA	NA	NA	NA	NA
NA	NA	NA	NA	NA	NA	NA	NA	6143.3849435931	NA	NA	6143.4107207374	6143.391738	NA	6143.45826604853	NA
NA	6147.07245718426	NA	NA	NA	NA	NA	NA	6147.04542070782	6147.08714672896	NA	6147.0710928997	NA	NA	NA	NA
NA	6149.4768252186	NA	NA	NA	NA	6149.44593302839	NA	NA	6149.49154365165	NA	6149.47543117287	NA	NA	NA	NA
NA	NA	6160.19163961069	NA	NA	NA	NA	6160.21954238134	6160.17882552573	NA	NA	NA	6160.185546	NA	NA	NA
NA	NA	6172.16456583198	NA	NA	NA	NA	6172.19246619558	6172.15241923774	NA	NA	NA	6172.159194	NA	NA	NA
NA	NA	6178.2049602139	NA	NA	NA	NA	6178.23280757037	NA	6178.23432162963	NA	NA	6178.200286	NA	NA	NA
NA	NA	6184.69112370525	NA	NA	NA	6184.67434047844	NA	6184.67940638598	NA	NA	NA	6184.686386	NA	NA	NA
NA	NA	6191.45855100373	NA	NA	6191.47616989042	NA	NA	NA	NA	NA	6191.47216408197	6191.453857	NA	NA	NA
NA	NA	NA	NA	6193.80961593271	NA	6193.76252273815	6193.80663522347	6193.76712339334	6193.80826858355	NA	NA	6193.773956	NA	NA	NA
NA	NA	6211.63610842814	NA	NA	NA	NA	NA	NA	6211.66544125456	NA	6211.64941368657	NA	NA	NA	NA
NA	6217.72758305501	NA	NA	NA	NA	NA	6217.74088585891	NA	6217.74231371676	NA	NA	NA	NA	NA	6217.79182190874
NA	NA	6220.02109786633	NA	NA	NA	NA	6220.04895947368	6220.0092739206	NA	NA	NA	NA	NA	6220.08155599564	NA
NA	6222.343981321	6222.32928507701	NA	NA	NA	NA	6222.35720108835	6222.31757208254	NA	NA	NA	NA	NA	NA	NA
NA	NA	NA	NA	NA	6240.65968579741	NA	NA	6240.63148070687	NA	NA	NA	6240.638244	NA	6240.70337909238	NA
NA	6245.64585156858	6245.63097425158	NA	NA	NA	6245.61494917886	6245.65883810347	6245.61989066762	6245.66069749239	NA	NA	6245.626678	NA	6245.6914950184	NA
NA	6247.31756554528	6247.30288816078	NA	NA	NA	6247.28632813472	NA	6247.29143702636	NA	NA	6247.31641991763	6247.298324	NA	NA	NA
NA	6254.91496325211	6254.90032893906	NA	NA	6254.91795186138	NA	NA	NA	6254.92972671515	NA	NA	6254.895492	NA	6254.96080345576	6254.97917575793
NA	6256.19487659368	NA	NA	NA	NA	6256.16394040788	NA	6256.1683531057	6256.20961544948	NA	6256.19362853999	6256.175231	NA	6256.24080320661	6256.25911085972
NA	6262.37959440486	6262.36527827926	NA	NA	NA	NA	6262.39315706008	NA	6262.39432398461	NA	6262.37827353779	NA	NA	6262.42568183465	6262.44400768719
NA	NA	NA	NA	NA	NA	NA	6263.62539532053	6263.58449275417	6263.6264682439	NA	6263.61039631481	NA	NA	NA	6263.67616885983
NA	6266.07585283076	6266.06170460224	NA	NA	NA	NA	NA	NA	NA	NA	6266.07442786786	6266.055206	NA	6266.12208000295	NA
NA	6268.59975936398	NA	NA	NA	6268.60367587875	NA	NA	NA	6268.61447887241	NA	6268.59831970157	NA	NA	6268.64605248351	NA
NA	NA	6274.66231512596	6274.7210716332	6274.69288627864	NA	6274.64584645676	NA	NA	NA	NA	NA	6274.655883	NA	NA	NA
NA	NA	NA	6285.74987727092	NA	NA	6285.67478437585	NA	NA	6285.71937005855	NA	6285.70318190074	NA	NA	NA	NA
6289.15471987404	6289.08919387419	NA	NA	NA	NA	NA	6289.10327002954	NA	6289.10380273216	NA	6289.08759676917	NA	NA	NA	NA
6290.36276366401	6290.29720691569	6290.28349487454	NA	NA	NA	NA	NA	NA	6290.31183775158	6290.33674134057	6290.29562543322	NA	NA	NA	NA
NA	6293.76560539064	NA	NA	NA	NA	NA	NA	6293.73735049775	6293.78021026036	NA	6293.76387369472	NA	NA	NA	NA
NA	NA	NA	6296.05835202677	NA	NA	6295.98393975917	NA	6295.98537739437	6296.02827962766	NA	NA	6295.99263	NA	NA	NA
NA	6297.18581566448	NA	NA	NA	NA	6297.15612911757	NA	6297.15748655441	6297.20050229076	NA	6297.18431473206	NA	NA	NA	NA
NA	NA	NA	6299.68262427545	NA	NA	6299.60869331368	NA	6299.60966034974	6299.6527056891	NA	NA	6299.616943	NA	NA	NA
NA	NA	NA	NA	NA	NA	6301.8927703207	NA	6301.89400340623	NA	NA	6301.92078693985	6301.901245	NA	NA	NA
NA	6304.29088731665	6304.27708852593	6304.33537821653	NA	NA	6304.26124292154	NA	6304.26242183285	NA	NA	NA	NA	NA	NA	NA
NA	NA	6311.45317509123	6311.51205422454	NA	6311.47191824147	6311.43691338593	6311.48098759917	NA	NA	NA	NA	NA	NA	NA	NA
NA	6312.71092045666	6312.69708081567	6312.75652138231	NA	NA	6312.68074339953	6312.72489885261	6312.68379990675	NA	NA	6312.7097475258	NA	NA	NA	NA
NA	NA	6318.48601226407	6318.5454362507	6318.51725267073	NA	6318.4695335388	6318.51383537828	6318.4729183925	NA	NA	NA	NA	NA	NA	NA
NA	NA	6320.78219052569	6320.84163893563	NA	NA	NA	6320.81003800018	NA	6320.81092120403	NA	NA	NA	NA	6320.84251010188	NA
NA	NA	6321.89423180938	NA	NA	NA	6321.87769013577	6321.92211333275	NA	NA	NA	NA	NA	NA	NA	NA
NA	NA	6324.21433596952	NA	NA	NA	NA	6324.24222594029	NA	6324.2431603533	NA	NA	6324.208618	NA	NA	NA
NA	NA	6325.48241159145	NA	NA	NA	6325.46579186668	6325.51029117924	NA	NA	NA	6325.49519247261	NA	NA	NA	NA
NA	NA	6326.72651631504	6326.78626869763	6326.75807656601	NA	NA	NA	NA	6326.75537634874	NA	NA	NA	NA	NA	NA
NA	NA	6327.93451919175	6327.99426711451	6327.96604221524	NA	NA	6327.96242270755	NA	6327.96335136756	NA	NA	6327.92897	NA	NA	NA
NA	NA	6329.07053137378	NA	NA	NA	NA	6329.09843902575	6329.05769699045	NA	NA	NA	6329.064941	NA	NA	NA
NA	NA	6333.8790589802	NA	NA	NA	6333.86231245527	6333.90690813986	6333.86701316277	NA	NA	NA	NA	NA	NA	NA
NA	NA	6358.68542677323	NA	NA	NA	6358.66863506552	6358.71328925189	6358.67390037149	NA	NA	NA	NA	NA	NA	NA
NA	6372.01300194683	6371.99837331133	NA	NA	NA	NA	6372.0262242619	NA	NA	NA	NA	6371.994689	NA	6372.05880314528	NA
NA	6428.5313198193	6428.51615461221	NA	NA	NA	6428.50100197101	NA	6428.50665180004	NA	NA	6428.53048057176	NA	NA	NA	NA
NA	NA	6435.82483961514	NA	NA	NA	6435.80966679532	NA	6435.81524697507	NA	NA	NA	6435.822174	NA	NA	NA
NA	NA	6439.49738603941	NA	NA	NA	NA	6439.52514575125	6439.48780914299	NA	NA	NA	6439.494689	NA	NA	NA
NA	NA	NA	NA	NA	NA	6447.80729005225	6447.84996975497	6447.81294979322	6447.8524682115	NA	6447.836831093	NA	NA	NA	NA
NA	NA	NA	NA	NA	NA	NA	6450.23046232627	6450.19336227264	NA	NA	NA	6450.200241	NA	6450.2632400199	NA
NA	6470.51731904286	6470.50193854515	NA	NA	NA	NA	NA	6470.49249263661	NA	NA	NA	6470.499221	NA	NA	NA
NA	NA	NA	NA	6477.79493984384	6477.77983925072	NA	NA	6477.75407560468	NA	NA	NA	6477.760833	NA	NA	NA
NA	6480.1709393311	NA	NA	NA	NA	NA	NA	6480.14660313743	NA	NA	6480.1703256943	6480.153396	NA	NA	NA
NA	6496.82091081777	NA	NA	NA	NA	6496.79101729965	NA	6496.79670143708	NA	NA	6496.82030576067	NA	NA	NA	NA
NA	NA	NA	NA	NA	6507.86319224279	6507.8322851594	NA	NA	NA	NA	NA	6507.844528	NA	NA	NA
NA	6516.93984578175	NA	NA	NA	NA	6516.90964947118	NA	6516.91509100536	NA	NA	NA	6516.921798	NA	NA	NA
NA	NA	NA	NA	NA	NA	6538.53631538472	NA	6538.54169721336	NA	NA	6538.56581749187	6538.548385	NA	NA	NA
NA	6544.58319514798	6544.56771042277	NA	NA	NA	NA	NA	6544.55812669982	NA	NA	6544.58243170183	NA	NA	NA	NA
NA	6545.7191868889	NA	NA	NA	NA	6545.68870096118	NA	6545.69399570032	NA	NA	NA	6545.700668	NA	NA	NA
NA	6549.45180746655	NA	NA	NA	NA	NA	NA	6549.42632713136	6549.46665322791	NA	6549.45096952883	6549.432785	NA	NA	NA
NA	NA	NA	6553.16703020862	NA	NA	6553.09375532157	NA	6553.09881329895	NA	NA	NA	6553.10527	NA	NA	NA
NA	NA	NA	NA	6558.24730088801	NA	NA	NA	6558.20699078696	NA	NA	NA	6558.2135	NA	NA	6558.29630692263
NA	6560.7208354965	NA	NA	6560.73558940505	NA	6560.69027676046	NA	NA	NA	NA	6560.72002036577	6560.701797	NA	NA	NA
NA	6563.13716658077	NA	6563.17976106579	6563.15173470416	NA	6563.10654013128	6563.14964455587	6563.11155337859	NA	NA	6563.13635169517	NA	NA	NA	NA
NA	6564.33326257253	6564.31800765924	NA	NA	NA	NA	NA	6564.30766464429	NA	NA	6564.33246330335	NA	NA	6564.37851095975	NA
NA	6565.44535821373	NA	NA	NA	NA	6565.41469502242	6565.45773317063	NA	NA	NA	6565.44451451739	6565.426116	NA	6565.49054161207	NA
NA	6566.58131895453	NA	NA	NA	6566.58095057828	6566.55049255597	NA	NA	NA	NA	6566.58047484354	NA	NA	NA	NA
NA	NA	NA	NA	NA	NA	NA	NA	NA	NA	NA	NA	NA	NA	NA	NA
NA	6574.59441339622	NA	NA	NA	NA	6574.56374498918	NA	6574.56863481672	NA	NA	NA	6574.575088	NA	NA	NA
NA	6575.81460348854	6575.79929796562	NA	NA	NA	6575.78374011749	NA	6575.78880918837	6575.82946452627	NA	6575.81371813524	6575.795227	NA	NA	NA
NA	NA	NA	NA	NA	NA	6580.34014518808	NA	6580.34516524706	6580.38592186102	NA	6580.37019749909	6580.351577	NA	NA	NA
NA	NA	6583.94411442242	NA	NA	NA	NA	6583.97186705905	NA	6583.97421456295	NA	6583.95850132349	6583.939773	NA	6584.00468247244	NA
NA	NA	6586.39648202161	NA	NA	NA	6586.38085711488	6586.42416658726	6586.38564283939	NA	NA	6586.41072282117	6586.392028	NA	NA	NA
NA	6589.88003018893	NA	NA	6589.89412549212	NA	6589.84931542163	NA	6589.85411810885	NA	NA	NA	NA	NA	NA	NA
6595.72228262741	6595.65671129721	NA	NA	NA	NA	NA	6595.66914103873	6595.63049553851	6595.67153494614	NA	6595.65580716838	NA	NA	6595.70197033405	NA
NA	6596.87676338896	NA	NA	NA	NA	NA	6596.88930930643	6596.85054790961	NA	NA	NA	6596.856872	NA	NA	NA
NA	6598.03687923056	6598.02172271748	NA	NA	NA	NA	NA	NA	NA	NA	6598.03600632836	6598.016983	NA	NA	NA
NA	6604.02999224211	6604.01483029995	NA	NA	NA	6603.99892132133	6604.04261001325	6604.00359439986	6604.04484825692	NA	6604.02901542764	NA	NA	6604.07535724587	NA
NA	6612.17503023445	NA	NA	NA	NA	6612.1438711207	NA	6612.14819125527	NA	NA	NA	6612.154449	NA	NA	NA
NA	NA	6623.05872553236	NA	NA	6623.07199084335	6623.04245466717	NA	6623.04689123521	NA	NA	6623.07369072197	6623.052917	NA	NA	NA
NA	NA	6623.74912160431	NA	NA	NA	NA	6623.77689716938	6623.73767427628	NA	NA	NA	6623.743865	NA	NA	NA
NA	6629.73282750983	6629.71763329109	NA	NA	NA	6629.70166261723	NA	NA	NA	NA	6629.7318029397	NA	NA	6629.77819232311	NA
NA	6630.9888297516	6630.97370096394	NA	NA	NA	NA	NA	NA	6631.00362748491	NA	6630.98780582869	NA	NA	6631.03426605993	6631.05271402104
NA	6635.95343447079	6635.93832490834	NA	NA	NA	NA	NA	6635.92660193627	NA	NA	NA	6635.932754	NA	NA	NA
NA	6639.6138497471	6639.59886238353	NA	NA	6639.61230407888	NA	6639.62664965687	NA	6639.6286523001	NA	6639.61276926836	6639.592941	NA	NA	6639.67780822957
NA	6640.85798093933	6640.842998107	NA	NA	NA	NA	NA	NA	NA	NA	6640.85687010154	NA	NA	6640.90356484924	6640.92197738441
NA	6642.06591698051	6642.05098498377	NA	NA	NA	NA	6642.07884218515	NA	6642.08068869679	NA	NA	NA	NA	6642.11154255784	6642.12995359291
6643.26733014777	6643.2017097206	6643.18684416645	NA	NA	NA	NA	6643.21467550346	6643.17448184401	6643.21650299764	NA	6643.20057009039	NA	NA	6643.24740822414	6643.26575490846
NA	6646.81393779581	6646.79911884633	NA	NA	6646.8132292421	NA	NA	6646.78672574639	6646.82878193822	NA	6646.81281502704	NA	NA	6646.85968434309	NA
NA	NA	6647.91109813028	NA	NA	6647.92542927519	NA	6647.9389616681	NA	NA	NA	NA	6647.904891	NA	6647.97163899536	6647.99000590215
NA	6649.04971112654	6649.03493336395	NA	NA	6649.04971433037	6649.01858664727	6649.06278599361	NA	6649.06467518438	NA	6649.04849750944	NA	NA	6649.09544865459	6649.11384523543
NA	NA	NA	NA	6654.88815683713	NA	6654.84334161345	NA	NA	NA	NA	NA	6654.853347	NA	NA	6654.93864959694
NA	NA	6657.05977132959	NA	NA	6657.07507400065	6657.04331302526	6657.08765317735	NA	6657.08923002517	NA	NA	NA	NA	6657.12027936194	6657.13861333428
NA	6658.18610125618	6658.17153761445	NA	NA	6658.1874720341	NA	6658.19943751009	NA	NA	NA	6658.18487834697	NA	NA	6658.23205101411	6658.25039768545
NA	6659.32166599532	NA	NA	NA	NA	NA	NA	6659.29473081107	NA	NA	6659.32041167112	NA	NA	6659.36759568022	6659.3859240014
NA	6660.49342288551	6660.47896182837	NA	NA	6660.49648225495	NA	NA	6660.4666569703	6660.5081790422	NA	NA	NA	NA	6660.5394103676	6660.55773626354
6661.8150407415	6661.74941012722	NA	NA	NA	NA	NA	NA	NA	6661.76412653833	NA	6661.74809705375	NA	NA	NA	NA
6663.03523043887	6662.96958421947	NA	NA	NA	NA	NA	NA	6662.9425588701	6662.98432367875	NA	NA	NA	NA	NA	NA
6665.41575128997	6665.35008715422	NA	NA	NA	NA	NA	NA	6665.32283334891	6665.36484036385	NA	6665.34874493602	6665.32962	NA	6665.39627021663	NA
NA	6669.97864647096	NA	NA	NA	NA	NA	6669.9923084324	6669.95122672474	NA	NA	NA	NA	NA	6670.02481293173	NA
NA	NA	6671.16043552688	NA	NA	6671.17786778042	6671.14363316217	NA	6671.14742899085	NA	NA	NA	6671.154281	NA	6671.22087363333	NA
NA	NA	6679.58456279908	NA	NA	NA	6679.56772561806	NA	6679.57179807791	NA	NA	NA	6679.578399	NA	NA	NA
NA	6686.4967974075	6686.48231554483	NA	NA	NA	6686.46550441991	NA	6686.46957944439	NA	NA	6686.49540508588	NA	NA	6686.54276762113	NA
NA	6690.14521963375	NA	NA	NA	NA	NA	NA	NA	6690.16000906486	NA	6690.14389019244	NA	NA	6690.19128276135	NA
NA	NA	6694.97495452647	NA	NA	NA	NA	6695.00280642192	6694.96256683354	NA	NA	NA	6694.969451	NA	6695.03535660288	NA
6700.00733056653	6699.94166251804	6699.92720452334	NA	NA	NA	NA	6699.95505844973	NA	6699.95646253526	NA	NA	NA	NA	6699.9876755079	NA
NA	6707.32256732137	6707.30789522089	NA	NA	NA	NA	6707.33576102008	6707.2959801296	NA	NA	NA	6707.302871	NA	6707.36834083739	NA
NA	NA	6724.69779046813	NA	NA	NA	NA	NA	6724.68597968655	6724.72712499245	NA	NA	6724.692825	NA	NA	NA
NA	NA	6737.25494221165	NA	NA	6737.27227260034	NA	6737.28278004686	6737.2433159684	NA	NA	NA	6737.250091	NA	6737.31545640432	NA
NA	NA	6738.48719098552	NA	NA	6738.50443685272	NA	6738.51506330728	NA	6738.51675219316	NA	NA	NA	NA	NA	NA
NA	6743.33454361306	NA	NA	NA	6743.3374386874	NA	NA	6743.30836066888	6743.34936527554	NA	NA	NA	NA	NA	NA
NA	6744.57855180478	NA	NA	NA	6744.58174896199	NA	NA	6744.55223214484	6744.59331965234	NA	6744.57737341345	NA	NA	6744.62443569176	6744.64275556102
NA	NA	6745.77192009006	NA	NA	NA	NA	6745.79978793523	NA	6745.80114166963	NA	6745.7851880765	6745.766876	NA	6745.83238340034	NA
6746.97581448256	NA	NA	NA	NA	NA	6746.87945865506	NA	NA	6746.92490185055	NA	6746.90886634506	NA	NA	NA	NA
NA	NA	6750.38815651201	NA	NA	NA	NA	6750.4160421647	6750.3755607812	NA	NA	NA	NA	NA	NA	NA
NA	6755.16283997705	NA	NA	NA	NA	NA	NA	6755.13604973856	6755.17757796105	NA	6755.16149903899	NA	NA	6755.20892990061	6755.22724386367
NA	NA	6761.45291358497	NA	NA	NA	6761.43656359352	NA	6761.44038349248	6761.48194668674	NA	6761.46587959819	NA	NA	6761.51336159878	NA
6766.55733019465	6766.49168325662	NA	NA	NA	NA	NA	NA	NA	6766.5063956778	NA	6766.49030215608	NA	NA	NA	NA
NA	6768.83603904051	NA	NA	NA	6768.8396523052	6768.80595912553	NA	NA	6768.85079400353	NA	6768.83464314794	NA	NA	NA	NA
NA	6778.21295417395	NA	NA	NA	6778.21646944593	6778.18265299667	NA	NA	6778.2276882995	NA	6778.21153311314	NA	NA	NA	NA
NA	6784.08575168337	NA	NA	NA	NA	NA	NA	6784.05789906281	6784.10047273112	NA	6784.08427164852	NA	NA	NA	NA
NA	6785.25787557509	NA	NA	NA	NA	NA	NA	NA	6785.2726033933	NA	6785.25644214444	6785.236938	NA	NA	NA
NA	NA	NA	6787.77812524114	6787.74987120838	NA	NA	NA	6787.70629212433	NA	NA	6787.73275775509	NA	NA	NA	NA
NA	NA	NA	6788.92631008302	6788.8980836771	NA	NA	NA	6788.85450517917	NA	NA	NA	6788.86148	NA	NA	NA
NA	NA	NA	NA	6790.10611032651	NA	NA	NA	6790.06279349848	NA	NA	6790.08901480281	6790.069549	NA	NA	NA
NA	6792.36282422675	NA	NA	NA	NA	NA	NA	6792.33480650069	6792.37750208391	NA	6792.36136445713	NA	NA	NA	NA
NA	NA	NA	6793.60257685703	6793.57433680392	NA	6793.52849613903	NA	NA	NA	NA	6793.55741506502	NA	NA	NA	NA
NA	6795.61895681583	6795.6048387423	NA	NA	NA	6795.58794922714	NA	6795.59060383386	6795.63351647983	NA	6795.61734672338	6795.597778	NA	NA	NA
NA	6799.05975217558	NA	NA	NA	NA	NA	NA	6799.03167398268	6799.07448371594	NA	6799.05829585687	NA	NA	NA	NA
NA	6800.15986876679	NA	NA	6800.17527774516	NA	6800.12955336896	NA	NA	6800.17459166152	NA	6800.15841401497	6800.138778	NA	NA	NA
NA	NA	NA	NA	6801.28735710472	NA	NA	NA	6801.24387272156	6801.28666372615	NA	6801.27047922909	6801.250854	NA	NA	NA
NA	NA	NA	6803.63573956903	6803.60752411388	NA	NA	NA	NA	6803.60675481004	NA	NA	6803.571014	NA	NA	NA
NA	NA	6804.85804949825	6804.91582047375	NA	NA	NA	6804.88599547362	NA	NA	NA	NA	6804.851043	NA	NA	NA
NA	NA	NA	6806.19588637858	NA	NA	6806.12136153114	NA	6806.12438720732	NA	NA	NA	6806.131103	NA	NA	NA
NA	NA	6812.2743690447	NA	6812.30406838588	NA	NA	NA	6812.26082822211	6812.30326833652	NA	NA	NA	NA	NA	NA
NA	NA	6814.6905417974	NA	NA	NA	6814.67379536933	6814.7184475725	6814.6773728606	NA	NA	NA	6814.684188	NA	6814.75095682788	NA
NA	6815.91280350978	NA	NA	NA	NA	6815.88176655552	6815.92642484751	6815.8855231793	6815.92754139644	NA	NA	NA	NA	6815.9589655365	NA
6818.26253299831	NA	6818.18250098755	NA	NA	NA	NA	6818.21038947675	NA	6818.21160612188	NA	6818.1955775854	NA	NA	6818.24294787628	6818.26126838089
NA	6838.6511344055	NA	NA	NA	NA	NA	NA	6838.62422528314	6838.66592663336	NA	6838.64988148902	6838.63092	NA	NA	NA
NA	6842.29978463271	NA	NA	NA	NA	NA	6842.31320401103	NA	6842.31455293559	NA	6842.29848859616	NA	NA	NA	NA
6853.77411826082	6853.70849324559	NA	NA	NA	NA	NA	6853.72222416371	NA	6853.72320544666	NA	6853.70708108736	NA	NA	6853.7546727074	NA
NA	NA	6856.12260207875	6856.18082222376	NA	NA	NA	6856.15050670633	NA	NA	NA	NA	NA	NA	6856.18300313186	NA
NA	NA	NA	NA	NA	NA	6858.47421356336	6858.51894328488	NA	NA	NA	NA	6858.484756	NA	6858.55144352118	NA
NA	NA	6859.69906391052	6859.75741081125	NA	NA	NA	6859.72693555988	NA	NA	NA	NA	6859.692871	NA	6859.75948222982	NA
NA	6860.83736899711	NA	NA	6860.8533180517	NA	NA	6860.85094288529	6860.81032795423	6860.85210637608	NA	NA	NA	NA	6860.88347588915	NA
6871.43989157838	6871.37426297158	6871.35972045619	NA	NA	NA	6871.34295562771	6871.38761856152	NA	6871.38903021384	NA	6871.3730569174	6871.354782	NA	6871.42024107	NA
NA	6873.92238460586	6873.90777464956	NA	NA	NA	NA	6873.93568203225	NA	6873.93715156652	NA	6873.92121086487	NA	NA	6873.96824656466	NA
NA	6875.17849284808	6875.16388832223	NA	NA	NA	NA	6875.1917542784	NA	6875.19328306448	NA	6875.17731975436	NA	NA	NA	NA
NA	6877.59489993267	6877.58022907422	NA	NA	NA	NA	6877.6080888282	NA	NA	NA	NA	NA	NA	6877.64071871893	NA
6880.17285799894	6880.10723941762	NA	NA	NA	NA	NA	NA	NA	6880.12205810362	NA	6880.10614586404	6880.088043	NA	NA	NA
NA	NA	6882.42466052837	NA	NA	NA	NA	NA	6882.41325205797	NA	NA	6882.4382027983	6882.420089	NA	6882.48512756065	NA
NA	NA	NA	NA	NA	6896.80741522901	NA	NA	6896.77893130079	NA	NA	NA	NA	NA	6896.85067598746	NA
NA	NA	6905.09088539802	NA	6905.12295178894	NA	NA	NA	6905.0808318487	NA	NA	NA	6905.087738	NA	6905.15141585666	NA
NA	6909.54234526152	6909.52725258282	6909.58768475533	NA	NA	NA	6909.55490865476	NA	NA	NA	NA	NA	NA	6909.58768245897	6909.60610391168
NA	6911.95109231414	6911.93495737143	NA	NA	NA	6911.91980233639	NA	6911.92561898189	NA	NA	6911.94975516842	6911.932662	NA	NA	NA
NA	6916.22717215985	6916.21180923276	NA	NA	NA	NA	6916.23956664285	6916.20290581202	6916.24209248206	NA	NA	NA	NA	NA	NA
NA	NA	NA	NA	NA	NA	6917.35730716635	6917.39973694655	6917.36305191939	NA	NA	NA	6917.370056	NA	NA	NA
NA	6940.91361518578	NA	NA	NA	NA	NA	NA	6940.88909548939	6940.92844910044	NA	6940.91284296698	6940.896057	NA	NA	NA
NA	6942.01364077661	NA	NA	NA	NA	6941.98331764442	NA	6941.98901433162	6942.02846604513	NA	6942.0128381245	6941.995971	NA	NA	NA
6944.32724489102	6944.26162115829	6944.2464193344	NA	NA	6944.26470098047	6944.23133782498	NA	NA	6944.27648941197	NA	6944.2608506647	NA	NA	6944.30697182526	NA
6945.51115086501	6945.44551009911	6945.43034431323	NA	NA	6945.44895314527	NA	6945.45813110682	6945.42088343993	6945.46038519121	NA	6945.44470921543	NA	NA	6945.49090151975	NA
NA	6946.72504043907	NA	NA	NA	NA	NA	NA	6946.70061407375	6946.73990892191	NA	6946.72417921445	NA	NA	NA	NA
NA	NA	6947.98976645839	NA	NA	NA	NA	NA	6947.98037370771	6948.01961465442	NA	NA	6947.987533	NA	NA	NA
NA	6950.56470246345	6950.54989060058	NA	NA	NA	NA	6950.57771103422	NA	6950.57951612431	NA	6950.56370521675	NA	NA	NA	NA
NA	6951.83262175496	NA	NA	NA	NA	6951.80216338754	NA	NA	6951.84745773977	NA	6951.83159516147	NA	NA	NA	NA
NA	6964.03128066461	6964.0146314949	NA	NA	NA	6963.99792069087	NA	6964.00369924807	NA	NA	6964.02980235492	6964.011016	NA	NA	NA
NA	NA	6974.5329428854	NA	NA	NA	NA	NA	6974.52002654468	6974.56138273333	NA	6974.54529365866	NA	NA	NA	NA
NA	NA	NA	NA	6980.24450172888	NA	NA	6980.24148123099	NA	6980.24239325688	NA	6980.22612229423	6980.207489	NA	NA	NA
NA	NA	6982.60595264673	6982.66509152302	6982.63681195598	NA	6982.58938421247	6982.63385979516	NA	6982.63470505933	NA	NA	NA	NA	6982.66633832681	6982.68456253247
NA	NA	NA	6983.83732519402	NA	NA	NA	NA	NA	6983.80683572151	NA	6983.7906830073	6983.772125	NA	NA	NA
NA	NA	NA	NA	NA	NA	NA	NA	NA	NA	NA	NA	NA	NA	NA	NA
NA	NA	6986.2665661216	6986.32555751454	6986.29734601434	NA	6986.24981259528	NA	6986.25321719835	NA	NA	6986.27915967496	NA	NA	NA	NA
NA	6987.46471246124	6987.45061309991	6987.50960110163	NA	NA	6987.43393489625	6987.47850688756	NA	6987.4794192621	NA	6987.46329222698	NA	NA	NA	6987.52925134754
NA	NA	6989.97452739567	6990.03413416422	NA	NA	6989.95789374875	6990.0024153728	6989.96188152521	6990.00338537445	NA	6989.98730706127	6989.968917	NA	6990.0349036492	NA
NA	NA	6991.19453922144	NA	NA	6991.21391380317	6991.17785887721	6991.22246164056	NA	NA	NA	NA	6991.189392	NA	6991.25495136487	NA
NA	NA	7009.7443105495	NA	NA	NA	7009.72752859995	7009.77214850765	7009.73203456043	NA	NA	NA	7009.739456	NA	NA	NA
NA	7016.03754070654	7016.01929393649	NA	NA	NA	7016.00156140381	7016.04620774216	7016.00626218181	NA	NA	NA	7016.013397	NA	NA	NA
NA	7022.46002151	7022.44570368127	NA	NA	NA	7022.42888346991	7022.47360288465	7022.43402547911	NA	NA	NA	NA	NA	NA	NA
NA	NA	7052.12042782698	NA	NA	NA	NA	7052.14839007481	NA	NA	NA	NA	7052.115173	NA	7052.18089010394	NA
NA	NA	7054.53676957897	NA	NA	NA	NA	7054.56467862464	7054.52442175242	NA	NA	NA	7054.531509	NA	NA	NA
NA	NA	7055.80490620064	NA	NA	NA	7055.78823491549	7055.83280486355	7055.79247833485	7055.83381335823	NA	NA	NA	NA	NA	NA
NA	NA	NA	7058.31691299888	NA	NA	NA	NA	7058.24447012939	7058.28601675658	NA	7058.26997521662	NA	NA	NA	NA
NA	NA	NA	NA	NA	NA	NA	NA	7059.36875807891	7059.41011194083	NA	7059.3940194869	7059.375762	NA	NA	NA
NA	7062.92421038247	7062.90999406705	NA	NA	NA	NA	7062.93782759935	NA	NA	NA	7062.92284403242	NA	NA	7062.97035643303	NA
NA	7064.12026037404	7064.10600399462	NA	NA	NA	NA	7064.1339018815	NA	7064.13502795166	NA	7064.11892564046	NA	NA	NA	NA
NA	NA	7066.34220051063	NA	7066.3733019214	NA	NA	7066.37009153941	NA	7066.37113419994	NA	NA	7066.336547	NA	7066.40259344638	7066.42087334711
NA	NA	7067.49046464069	NA	7067.52146838998	NA	NA	7067.51832985028	7067.47768077726	NA	NA	7067.50329550867	NA	NA	7067.55083411993	NA
NA	NA	7068.68652056807	NA	7068.7175470033	NA	NA	NA	7068.67354704189	7068.71544152476	NA	NA	7068.68074	NA	7068.74692482156	NA
NA	NA	7074.37932142417	NA	NA	NA	NA	7074.4072117158	NA	NA	NA	7074.39216680836	7074.373291	NA	NA	NA
NA	NA	NA	NA	NA	7080.11384131136	NA	NA	7080.08305227058	7080.12539104874	NA	7080.10929561413	7080.089996	NA	NA	NA
NA	7086.24774872048	7086.23341214946	7086.29133923395	NA	NA	NA	7086.26139160131	7086.22024028866	NA	NA	7086.24640938907	NA	NA	NA	NA
NA	7087.40804656284	NA	NA	NA	NA	7087.37693488301	NA	7087.38047839644	NA	NA	NA	7087.387207	NA	NA	NA
NA	NA	NA	NA	NA	NA	NA	7088.6539071654	7088.61269182108	7088.65498591445	NA	NA	7088.619369	NA	NA	NA
NA	NA	7089.79798803164	NA	NA	NA	NA	7089.82591846199	7089.78464798045	NA	NA	7089.81101710237	NA	NA	7089.85851020558	NA
NA	NA	NA	NA	NA	NA	NA	7100.63868697252	7100.59785158401	7100.6400141602	NA	NA	7100.604843	NA	7100.67127554834	NA
NA	NA	NA	NA	NA	NA	NA	7110.50686004997	NA	7110.50827634507	NA	NA	7110.473892	NA	7110.53941433697	NA
NA	7111.73773809991	7111.72317204414	NA	NA	NA	7111.70678978644	NA	NA	7111.75253672491	NA	7111.73650390388	NA	NA	NA	NA
NA	NA	7112.91921197159	NA	NA	NA	7112.90292002961	7112.94710558541	NA	7112.94850162424	NA	NA	NA	NA	7112.97967776843	NA
NA	NA	7114.01930530595	NA	NA	NA	NA	7114.04721692516	NA	NA	NA	NA	7114.01419	NA	7114.07982241377	NA
NA	NA	7116.25537982247	NA	NA	NA	NA	7116.28325458317	NA	7116.28480781901	NA	NA	NA	NA	7116.31587672544	NA
NA	NA	NA	NA	NA	NA	NA	7121.09192169716	7121.05253163277	NA	NA	NA	NA	NA	7121.1245495462	NA
NA	NA	7123.40801352775	7123.46755673581	NA	NA	7123.39191373051	7123.4358682904	NA	NA	NA	NA	7123.403503	NA	7123.46851492117	NA
NA	7132.67790449121	7132.66255268044	NA	NA	NA	7132.64612775772	NA	7132.65121569429	NA	NA	7132.67671208575	7132.658172	NA	NA	NA
NA	NA	NA	NA	NA	7138.01928216194	NA	7138.03002153147	7137.99062520026	NA	NA	NA	NA	NA	7138.06268548208	NA
NA	7153.59007076564	7153.57522989634	NA	NA	7153.59314763081	7153.55922038601	7153.60307084066	NA	7153.60489713747	NA	7153.58902613683	NA	NA	7153.63579950494	NA
7154.92348959572	7154.85779105632	7154.84303157455	NA	NA	NA	NA	7154.8709380108	NA	7154.87262475081	NA	7154.85671708062	NA	NA	7154.90360717311	7154.92196297703
NA	7156.11370129771	7156.09909930202	NA	NA	NA	NA	7156.12698018868	7156.08788787084	NA	NA	7156.11256696889	7156.094863	NA	NA	7156.17794210118
7163.61978750446	7163.55416234959	7163.53981806849	NA	NA	7163.55898580724	NA	7163.56772531848	NA	7163.56892427516	NA	7163.55289385418	NA	NA	7163.60026675651	NA
NA	NA	7164.69981719922	NA	NA	NA	NA	7164.72772755922	NA	7164.72881781559	NA	7164.71275029237	7164.694992	NA	7164.76022536785	NA
NA	7165.93422328249	7165.92010307688	NA	NA	NA	NA	7165.94795776054	NA	NA	NA	7165.93291001331	NA	NA	NA	NA
NA	7167.08243607442	NA	NA	NA	NA	NA	7167.09624100896	NA	7167.09720337998	NA	7167.08103239648	7167.063018	NA	7167.12877161614	NA
NA	NA	NA	7181.54177173045	7181.51351222059	NA	7181.46629978132	NA	NA	NA	NA	7181.49406399313	NA	NA	NA	NA
NA	NA	NA	7187.36593301	NA	NA	7187.29168110114	NA	NA	7187.33513673851	NA	7187.31884437326	NA	NA	NA	NA
NA	NA	NA	7191.76626248895	NA	NA	7191.69205019212	NA	NA	NA	NA	7191.71959105953	7191.700363	NA	NA	NA
NA	NA	NA	7192.87832952283	NA	NA	7192.80412090795	NA	7192.80515195617	NA	NA	NA	7192.812515	NA	NA	NA
NA	NA	NA	7194.00233047123	NA	NA	7193.9281845668	NA	7193.92918094496	NA	NA	7193.95576157094	7193.936645	NA	NA	NA
NA	NA	NA	7198.81095002545	NA	NA	7198.73637371996	NA	7198.73799428795	NA	NA	NA	NA	NA	NA	NA
7203.3644308776	7203.29889799232	NA	NA	NA	NA	NA	NA	7203.270591405	7203.31350571625	NA	7203.29723648174	NA	NA	NA	NA
NA	NA	NA	7211.78856406239	7211.76038602197	NA	NA	NA	7211.71575888725	7211.75893274453	NA	NA	7211.722946	NA	NA	NA
NA	NA	7216.58730939369	7216.64526427219	7216.61705892288	NA	7216.5713879742	NA	7216.57259144336	NA	NA	NA	7216.579833	NA	NA	NA
NA	NA	NA	7217.80548896111	NA	NA	NA	NA	NA	7217.77594549445	NA	7217.75964546416	7217.740097	NA	NA	NA
NA	NA	7218.9676864017	7219.0257862197	NA	NA	7218.95136566538	NA	NA	NA	NA	NA	7218.960311	NA	NA	NA
NA	NA	7220.1158285822	7220.17400199464	7220.14574174934	NA	7220.09953820967	NA	7220.10132410496	NA	NA	NA	7220.108535	NA	NA	NA
NA	NA	7221.31192956139	7221.37011542648	NA	NA	7221.29551652679	7221.33978250484	7221.29749641394	NA	NA	NA	NA	NA	NA	NA
NA	NA	7222.41171794486	NA	NA	NA	7222.3956392994	7222.43963478495	7222.39790429789	NA	NA	NA	7222.405151	NA	NA	NA
NA	NA	7223.51179532712	NA	NA	NA	NA	7223.53968606493	7223.49808318082	NA	NA	NA	7223.50534	NA	NA	NA
NA	7225.72604106903	NA	NA	NA	NA	7225.69539862009	NA	7225.69854794716	NA	NA	NA	7225.705795	NA	NA	NA
NA	NA	7226.81199847402	NA	NA	NA	NA	7226.83991590482	7226.7989558311	NA	NA	NA	7226.805953	NA	NA	NA
NA	NA	7227.92414580562	7227.98330305396	7227.95506070936	NA	7227.90754610874	7227.95199117693	NA	NA	NA	NA	7227.918045	NA	7227.9844716889	NA
NA	NA	NA	NA	NA	NA	7229.0434967111	7229.08800743338	7229.04684480793	NA	NA	NA	7229.054092	NA	NA	NA
NA	7236.3834952498	NA	NA	NA	NA	NA	NA	NA	7236.39820004247	NA	7236.38201700101	NA	NA	NA	NA
NA	NA	NA	7239.96849219998	7239.94025148149	NA	7239.89342015605	NA	7239.89630396116	NA	NA	NA	NA	NA	NA	NA
NA	NA	NA	NA	NA	NA	7244.67824842022	NA	7244.68106919741	7244.72360054785	NA	7244.70743513571	7244.688171	NA	NA	NA
NA	NA	7245.95107813486	NA	NA	NA	7245.93440745139	7245.9789713777	7245.93752877396	NA	NA	NA	NA	NA	NA	NA
NA	NA	NA	NA	NA	NA	NA	NA	7248.31798733917	7248.36038558867	NA	7248.34423123093	7248.324798	NA	NA	NA
NA	NA	NA	7249.62168305089	7249.59346409882	NA	7249.54715228489	NA	NA	7249.59260580007	NA	NA	7249.556869	NA	NA	NA
NA	NA	NA	7253.28207183028	7253.25384432934	NA	NA	NA	7253.21035805301	NA	NA	7253.23695522981	7253.217346	NA	NA	NA
NA	NA	NA	7256.89444195364	NA	7256.8538015976	NA	NA	NA	NA	NA	7256.84939821057	7256.829742	NA	NA	NA
NA	7259.08700649814	NA	NA	NA	NA	NA	7259.10091178898	NA	7259.10176403659	NA	7259.08559972212	NA	NA	NA	NA
NA	7261.72799369423	7261.71279197271	NA	NA	NA	7261.69611255728	NA	7261.69885972759	7261.74264420792	NA	7261.72542813097	7261.705703	NA	NA	NA
NA	NA	7263.60565202714	7263.66337546547	NA	NA	NA	7263.63359282219	NA	7263.63470695841	NA	NA	NA	NA	NA	NA
NA	NA	7267.18190001531	NA	NA	7267.19880620305	NA	NA	7267.1688090049	7267.21111240087	NA	NA	NA	NA	NA	NA
NA	NA	7271.90659718268	7271.96531799583	NA	NA	NA	7271.93450638898	7271.89375997569	NA	NA	NA	NA	NA	NA	NA
NA	NA	7277.58708433798	NA	NA	7277.6039149166	NA	NA	7277.57449518853	NA	NA	NA	7277.581161	NA	NA	NA
NA	NA	NA	NA	NA	7291.38068869407	NA	7291.39225665327	7291.35206733763	NA	NA	NA	7291.358688	NA	7291.4249041239	7291.44322807704
NA	NA	7301.99793186979	NA	NA	7302.013977818	NA	NA	7301.98596553413	NA	NA	NA	NA	NA	NA	NA
NA	7317.35869253273	7317.34369245366	NA	NA	NA	NA	NA	7317.33225464567	7317.37353551447	NA	NA	NA	NA	NA	NA
NA	7318.49462234835	NA	NA	NA	7318.49508645921	NA	NA	7318.46823168748	7318.50942677124	NA	NA	NA	NA	NA	NA
NA	7322.10695766233	NA	NA	NA	NA	7322.07598265323	NA	7322.08047571973	7322.12176756982	NA	NA	7322.087005	NA	NA	NA
NA	7324.02861180891	7324.01424245303	NA	NA	7324.0295354129	7323.99742152322	NA	7324.00213024862	7324.04341661352	NA	7324.02763199049	7324.00856	NA	NA	NA
NA	7326.59124467284	7326.57654869736	NA	NA	7326.59298602325	NA	7326.60442260579	NA	NA	NA	NA	NA	NA	7326.63706568176	NA
NA	7330.15527078202	NA	NA	NA	NA	7330.12434541022	NA	7330.12856143961	7330.17006432908	NA	NA	7330.135314	NA	NA	NA
NA	7332.40285431033	NA	NA	NA	7332.40645747876	7332.37167973167	7332.41638480167	NA	7332.41766060294	NA	7332.40163335356	NA	NA	7332.44894274479	7332.46722980605
NA	7333.58689532991	NA	NA	NA	NA	7333.55621410318	NA	NA	NA	NA	7333.58555291873	NA	NA	7333.63299536882	NA
NA	7344.62841513888	7344.61442098069	NA	NA	NA	NA	7344.64228279944	7344.60080867188	7344.64315475856	NA	NA	7344.607818	NA	NA	NA
NA	NA	7350.59489587675	7350.65289532994	NA	NA	NA	NA	7350.58173121705	NA	NA	NA	7350.588424	NA	NA	NA
NA	NA	7358.89587103216	NA	NA	NA	NA	NA	7358.88285505999	7358.92491229191	NA	NA	NA	NA	7358.95631171496	NA
NA	NA	NA	NA	NA	7368.14570375565	NA	NA	7368.11583603879	7368.15815779411	NA	7368.14202035585	NA	NA	NA	NA
NA	NA	NA	NA	NA	NA	NA	7371.64934512246	NA	NA	NA	7371.6342247714	7371.614715	NA	7371.68176642165	NA
NA	7376.3001194066	7376.28585803508	NA	NA	NA	NA	NA	7376.27261024106	NA	NA	NA	NA	NA	7376.34631988001	7376.36461024355
7379.78589079966	NA	NA	NA	NA	7379.72304057745	NA	NA	7379.69260842006	7379.73497852132	NA	NA	NA	NA	NA	NA
NA	7380.96447618048	7380.95034345521	NA	NA	7380.96718381504	NA	7380.97821201642	NA	NA	NA	7380.96309562296	NA	NA	7381.01076633831	NA
NA	7387.67371862337	NA	NA	NA	NA	NA	NA	7387.64558571781	7387.68844134076	NA	7387.67227916034	7387.652496	NA	NA	NA
NA	7388.80972443931	NA	7388.85278669112	NA	NA	NA	NA	7388.78185176091	7388.8245005992	NA	7388.80834750057	NA	NA	NA	NA
NA	7391.26197483528	NA	7391.30494812546	NA	NA	NA	NA	7391.23404164448	7391.27668790057	NA	7391.26055302748	7391.240585	NA	NA	NA
NA	7393.70226218053	NA	NA	NA	NA	NA	NA	7393.67432947523	7393.71700508431	NA	7393.70084149837	NA	NA	NA	NA
NA	NA	NA	NA	NA	NA	NA	NA	7395.87455024048	7395.91725288894	NA	7395.90110784101	NA	NA	7395.94877821109	NA
NA	7397.01460822275	NA	7397.05739391873	NA	NA	NA	NA	7396.9866001761	7397.0293389098	NA	NA	NA	NA	NA	NA
NA	NA	7399.27277654404	NA	NA	NA	NA	NA	7399.25887326115	7399.30163942848	NA	NA	7399.265396	NA	NA	NA
NA	NA	NA	7423.23870937306	7423.21051277871	NA	NA	NA	7423.16898238155	NA	NA	NA	7423.175231	NA	NA	NA
NA	NA	NA	7427.81878556442	NA	7427.77804400418	NA	NA	NA	NA	NA	NA	NA	NA	NA	NA
NA	NA	NA	7455.82931191549	7455.80117377113	NA	NA	NA	7455.76147403703	NA	NA	NA	7455.767089	NA	NA	NA
NA	NA	NA	7459.39384638151	7459.36572870765	NA	7459.32389649909	NA	7459.32600385751	NA	NA	NA	NA	NA	NA	NA
NA	NA	NA	7461.84600781585	7461.8178542311	NA	7461.77610984703	NA	7461.77820874115	NA	NA	NA	NA	NA	NA	NA
NA	NA	NA	7466.49860848769	NA	7466.4573125687	7466.42887373872	NA	7466.4306493901	NA	NA	NA	7466.436477	NA	NA	NA
NA	NA	NA	7467.69455292073	7467.66650517553	NA	7467.6249890552	NA	7467.62666869841	NA	NA	NA	7467.632492	NA	NA	NA
NA	NA	NA	7480.02368860294	7479.99558400276	NA	NA	NA	7479.9559624196	NA	NA	NA	7479.961791	NA	NA	NA
NA	NA	7491.35930399704	NA	7491.38418394448	NA	NA	NA	7491.34506696794	NA	NA	NA	7491.350662	NA	NA	NA
NA	7493.69481308485	7493.67753126593	NA	NA	NA	7493.66043334386	NA	7493.66276525459	NA	NA	7493.69255252227	7493.668365	NA	NA	NA
7498.34048716011	7498.27484950127	NA	NA	NA	NA	NA	7498.2882092333	NA	NA	NA	7498.27350705563	NA	NA	7498.3208261642	NA
NA	7505.42746782378	NA	NA	NA	7505.42446965098	NA	NA	7505.39868734222	7505.44224829034	NA	7505.42612867745	7505.404418	NA	NA	NA
NA	NA	NA	NA	NA	7506.65660386696	NA	NA	NA	7506.67449950204	NA	7506.65838846984	NA	NA	7506.70567258327	NA
NA	7512.68865260655	NA	7512.72709733729	NA	NA	NA	NA	7512.65993456986	NA	NA	7512.68730180953	7512.665512	NA	NA	NA
7516.21074129248	7516.14511825975	7516.13056201597	NA	NA	7516.14175792598	NA	7516.15848253664	NA	7516.15988350295	NA	7516.14375405703	NA	NA	7516.19108958236	NA
7517.33478662055	7517.26914702491	NA	NA	NA	NA	7517.23788231206	7517.28250480093	NA	7517.28390364208	NA	7517.26778234066	NA	NA	7517.31514417478	NA
NA	7518.41732989247	NA	NA	NA	NA	NA	7518.43066704942	7518.38864399563	NA	NA	7518.41599673799	NA	NA	7518.46330777989	NA
7519.69101544243	7519.62535801374	NA	NA	NA	7519.6220651853	NA	7519.63868925873	7519.59655035669	7519.64017399291	NA	7519.62402541649	NA	NA	7519.67136241657	NA
7520.81492377156	7520.74927877844	7520.73483668883	NA	NA	7520.74621320707	NA	7520.76266652305	7520.72060934561	7520.76411613126	NA	7520.74791669948	NA	NA	NA	NA
NA	NA	NA	7534.85319084056	7534.82506722681	NA	NA	NA	7534.78593277183	NA	NA	NA	7534.79158	NA	NA	NA
NA	NA	NA	7571.74117059941	7571.71313440424	NA	NA	NA	7571.67508949723	NA	NA	NA	7571.680282	NA	NA	NA
NA	NA	NA	7572.88941737413	7572.8613469271	NA	NA	NA	7572.82330259335	NA	NA	NA	7572.828567	NA	NA	NA
NA	7603.57987592708	7603.56531499548	NA	NA	NA	NA	7603.59317830786	NA	NA	NA	NA	NA	NA	7603.62584366308	NA
NA	7650.04946392834	7650.03469393329	NA	NA	7650.04185574478	NA	7650.06253889218	NA	NA	NA	7650.04814649184	7650.025131	NA	7650.09525915385	NA
NA	7655.83824646907	NA	7655.87310593373	NA	NA	NA	7655.85121610331	NA	7655.85300987292	NA	NA	NA	NA	NA	NA
NA	7656.97420628481	7656.95934786602	NA	NA	7656.96600119783	7656.94313548151	7656.98714135981	NA	NA	NA	NA	7656.949981	NA	7657.01991480335	NA
NA	NA	7661.76801268093	NA	NA	7661.77463484614	7661.75179763243	7661.7957922124	NA	NA	NA	7661.78176764723	7661.758834	NA	NA	NA
NA	NA	7672.65389198582	NA	NA	7672.65966342282	NA	7672.68169508723	7672.63984660981	NA	NA	NA	NA	NA	7672.71447207484	NA
NA	NA	7679.66278956492	NA	NA	NA	NA	NA	7679.64860671684	NA	NA	7679.67642876339	7679.653091	NA	NA	NA
NA	7700.15632034929	NA	NA	NA	NA	7700.12515129566	7700.16934809569	NA	7700.17112206893	NA	7700.15505602581	NA	NA	NA	NA
NA	7703.64861415438	NA	NA	NA	NA	7703.61733670201	NA	NA	7703.66338967758	NA	7703.64730544158	NA	NA	NA	NA
NA	NA	NA	7707.29336159295	NA	NA	NA	NA	7707.23150713821	NA	NA	7707.25961242169	7707.235717	NA	NA	NA
NA	7710.65732586683	NA	NA	NA	7710.64694474279	7710.62615339856	NA	NA	NA	NA	7710.65600538687	7710.632141	NA	NA	NA
NA	NA	NA	NA	NA	7713.06331608863	NA	NA	7713.04429293714	NA	NA	7713.07233774515	7713.048538	NA	NA	NA
NA	7719.03008836197	NA	NA	NA	7719.01965580108	7718.99882561455	NA	NA	NA	NA	NA	NA	NA	7719.07574850862	7719.09415536321
NA	NA	NA	7726.19143421963	NA	7726.1481786217	NA	NA	7726.12995301532	NA	NA	NA	7726.134384	NA	NA	NA
NA	NA	NA	7740.38873551953	7740.3609608379	NA	NA	NA	7740.32761702891	NA	NA	NA	NA	NA	NA	NA
NA	NA	NA	NA	7744.15336147348	NA	7744.11735826006	NA	7744.1200078607	NA	NA	7744.1474048175	NA	NA	NA	NA
NA	NA	NA	7745.37724078517	7745.34942514316	NA	NA	NA	7745.31607316921	NA	NA	7745.3435004399	7745.320617	NA	NA	NA
7753.56685110842	NA	NA	NA	NA	NA	7753.47011181904	NA	7753.47287837161	7753.51611772207	NA	NA	7753.477539	NA	NA	NA
7754.79909560175	NA	NA	NA	NA	NA	7754.70231496404	NA	NA	7754.74832293332	NA	7754.73239957363	7754.709671	NA	NA	NA
NA	7758.3939942397	7758.37873714293	NA	NA	7758.38294759581	NA	NA	NA	7758.40882120915	NA	7758.39290878033	7758.370147	NA	NA	NA
NA	NA	NA	NA	NA	7759.56701572535	NA	NA	7759.54971734249	7759.59302194468	NA	NA	7759.554244	NA	7759.62343887846	NA
NA	7760.85817668625	7760.84294479905	NA	NA	NA	7760.82707186134	NA	7760.82972202354	NA	NA	7760.85710836361	7760.834289	NA	7760.90343755305	NA
7763.44787787706	7763.38225038671	7763.36699720396	NA	NA	7763.37140556753	NA	NA	7763.35390322663	7763.3970906433	NA	7763.38119822842	7763.358489	7763.39712847974	7763.42753288333	7763.44600212195
NA	NA	7766.12914660942	NA	NA	NA	7766.11293574476	NA	7766.11571048438	NA	NA	7766.14291521023	7766.120285	NA	NA	NA
7766.86842948777	NA	7766.78762184537	NA	NA	7766.79223371988	NA	NA	NA	7766.81765654138	NA	7766.80174730715	NA	NA	7766.84811268607	NA
NA	NA	7772.85220238839	NA	NA	NA	NA	NA	7772.83915932511	NA	NA	NA	7772.843902	NA	7772.91285888238	NA
7791.48603756482	7791.42047025079	NA	NA	NA	NA	NA	NA	7791.39241867017	7791.43531650434	NA	7791.41944702582	NA	NA	NA	NA
NA	NA	7792.54122174077	NA	NA	NA	7792.52533124228	NA	7792.52842571212	NA	NA	7792.55542336562	NA	NA	NA	NA
NA	NA	7800.11380595372	NA	NA	NA	NA	NA	7800.10093832125	NA	NA	7800.1279379612	7800.105758	NA	7800.17427124995	NA
NA	7801.38509749442	NA	NA	NA	NA	7801.35396329171	NA	NA	NA	NA	7801.38407786584	NA	NA	NA	NA
NA	NA	NA	NA	NA	NA	7802.57424849334	NA	NA	NA	NA	7802.60435960194	7802.582092	NA	7802.65080455516	NA
7815.4923983576	7815.42679802223	NA	NA	NA	NA	NA	NA	7815.39879721784	7815.44164340895	NA	7815.42578487069	7815.403625	NA	NA	NA
NA	7817.78300901105	NA	NA	NA	NA	NA	NA	7817.75484067469	NA	NA	7817.78193694609	7817.759628	NA	NA	NA
NA	7818.90705277628	NA	NA	NA	7818.89735343073	NA	NA	NA	NA	NA	7818.90596522973	7818.883682	NA	NA	NA
NA	7822.48346893799	NA	NA	NA	NA	7822.45234403957	NA	NA	7822.4982923409	NA	NA	7822.45993	NA	NA	NA
NA	7827.30401537402	7827.28877188272	NA	NA	7827.29409753224	7827.27284713423	NA	7827.27554293049	7827.31882111272	NA	7827.3029007006	7827.280334	NA	7827.34933457202	NA
NA	7829.57631800712	7829.56111634422	NA	NA	NA	7829.54517533692	NA	7829.54790701594	7829.59110563124	NA	7829.57522038193	7829.552612	NA	NA	NA
NA	7833.05657276117	NA	NA	NA	NA	7833.02545879983	NA	NA	7833.07142612149	NA	7833.05552174154	7833.032943	NA	NA	NA
NA	NA	7842.14266753127	NA	NA	7842.14770024639	NA	NA	NA	NA	NA	NA	7842.134399	NA	NA	7842.22167246732
NA	NA	NA	NA	NA	NA	NA	NA	7847.03408462496	7847.07704291827	NA	7847.06115757683	7847.038848	NA	7847.10766098524	NA
NA	7849.38229497177	7849.36700220604	NA	NA	7849.3723532399	7849.35111122603	NA	NA	NA	NA	7849.38125148273	7849.358856	NA	NA	NA
NA	7850.66226839804	NA	NA	NA	NA	7850.63113414381	NA	7850.63396860235	7850.67709959511	NA	7850.6611804992	7850.638687	NA	NA	NA
NA	7851.9304467743	NA	NA	7851.93604016489	NA	7851.89924011821	NA	7851.90196523011	7851.94525516263	NA	7851.92934446037	NA	NA	NA	NA
NA	7854.40686727274	NA	NA	NA	NA	NA	NA	NA	7854.4216897043	NA	7854.40578110118	7854.383148	NA	NA	NA
7860.29703069332	7860.23146196528	NA	NA	NA	7860.22129575168	7860.20028767453	NA	7860.2030120727	7860.24630142666	NA	7860.23037848045	NA	NA	NA	NA
7862.53306644248	7862.46747944456	NA	NA	NA	7862.45750577349	7862.43634504957	NA	NA	NA	NA	7862.46638099106	7862.443786	NA	NA	NA
NA	7863.62759436271	7863.61238040893	NA	NA	NA	NA	NA	7863.59909914558	7863.64243808265	NA	7863.62651244441	7863.603912	NA	7863.67294671564	7863.69139740143
7864.91320507989	7864.84760053475	7864.83248328736	NA	NA	7864.83814005505	7864.81639974038	7864.86020430029	NA	NA	NA	7864.84644317885	NA	NA	7864.89304035867	7864.91148757917
NA	7867.19184947286	NA	NA	NA	NA	7867.16065760129	NA	NA	NA	NA	7867.19066219816	7867.167877	NA	NA	NA
NA	NA	7870.525040392	NA	NA	NA	NA	NA	7870.51146782479	NA	NA	7870.53894393718	7870.516098	NA	NA	NA
NA	7875.25270464572	NA	NA	NA	NA	NA	NA	NA	7875.26753828831	NA	7875.25162808976	7875.228637	NA	NA	NA
NA	NA	NA	NA	NA	NA	7880.93799713618	NA	7880.94048511197	NA	NA	7880.96805496056	7880.945068	NA	NA	NA
NA	NA	7890.80991324321	NA	NA	7890.81160676823	7890.79099331819	NA	7890.79326584164	NA	NA	7890.82126627685	7890.797622	NA	NA	NA
NA	NA	7896.27622929753	7896.32415750105	7896.29634526813	NA	NA	NA	7896.26286411739	NA	NA	NA	7896.26741	NA	NA	NA
NA	7904.60466607922	NA	NA	NA	NA	7904.57355082829	NA	7904.57628601491	7904.61954416902	NA	7904.60364906271	NA	NA	NA	NA
NA	7908.00101247756	NA	NA	NA	NA	7907.9698206904	NA	7907.9726020888	NA	NA	7907.99995102746	7907.977203	NA	NA	NA
NA	7910.20126280521	NA	NA	NA	NA	7910.17014223524	NA	7910.17285285419	NA	NA	7910.20018736996	NA	NA	NA	NA
NA	7911.30139546907	NA	NA	NA	NA	7911.27022000806	NA	NA	7911.31620453346	NA	NA	7911.277557	NA	NA	NA
NA	7912.41344618345	7912.39815562332	NA	NA	NA	7912.38229072388	NA	NA	7912.42830655448	NA	NA	NA	NA	7912.45870942719	NA
NA	NA	NA	NA	NA	7993.70913082902	7993.69136737156	NA	7993.69446454874	NA	NA	NA	7993.69902	NA	NA	NA
NA	NA	NA	NA	NA	8007.84677525552	8007.82626420747	NA	8007.82947528425	NA	NA	NA	8007.833938	NA	NA	NA
NA	NA	NA	8024.2513421151	NA	NA	8024.1921074427	NA	8024.19493491918	NA	NA	8024.22220734512	NA	NA	NA	NA
NA	NA	NA	NA	NA	NA	8037.37397580706	NA	8037.3774434272	NA	NA	8037.4039713077	8037.381912	NA	NA	NA
NA	NA	8039.8529276128	NA	NA	NA	8039.83816709809	NA	8039.84159636387	NA	NA	NA	8039.845977	NA	NA	NA
NA	8043.58918828451	8043.57350799511	NA	NA	NA	NA	NA	8043.56188787566	8043.60410651706	NA	8043.58858537927	NA	NA	NA	NA
NA	NA	8044.70936822717	NA	NA	8044.70801655032	8044.69455802221	NA	NA	8044.74013477519	NA	8044.72463871944	8044.702239	NA	NA	NA
NA	NA	NA	NA	NA	NA	8049.49142622917	NA	8049.49471520737	8049.53688931141	NA	NA	8049.498992	NA	NA	NA
NA	NA	8051.83827430251	NA	NA	NA	8051.82337014859	NA	8051.82677155775	8051.86912642407	NA	NA	8051.831115	NA	NA	NA
NA	NA	8054.2186813104	NA	NA	NA	8054.20377583773	NA	8054.20712312249	NA	NA	NA	8054.211456	NA	NA	NA
NA	NA	8055.36691549051	NA	NA	NA	8055.3519323821	NA	NA	8055.3975273908	NA	8055.38202181584	8055.359619	NA	NA	NA
NA	NA	8056.56284847041	NA	NA	NA	8056.54807869843	NA	8056.55134152685	8056.59361524413	NA	8056.57805743796	8056.555725	NA	NA	NA
NA	NA	NA	NA	NA	NA	8057.66005741469	NA	NA	8057.70567126469	NA	8057.69010766529	8057.667694	NA	NA	NA
NA	NA	8058.79907608351	NA	NA	NA	8058.78418307324	NA	8058.78749645159	NA	NA	NA	8058.791763	NA	NA	NA
NA	NA	8061.17302811849	NA	NA	8061.17214216099	8061.157935794	NA	8061.16122498692	NA	NA	NA	8061.165451	NA	NA	NA
NA	NA	NA	NA	NA	NA	8064.57329356541	NA	8064.57652314507	NA	NA	8064.60327216151	8064.58078	NA	NA	NA
NA	NA	NA	NA	NA	8069.34752586438	8069.33407494384	NA	8069.33759127615	NA	NA	8069.36406654024	8069.342025	NA	NA	NA
NA	8070.59687077977	NA	NA	NA	NA	NA	NA	8070.56986674536	8070.61175916505	NA	8070.59628133242	NA	NA	NA	NA
NA	8071.76894874863	NA	NA	NA	NA	NA	NA	8071.74197594755	NA	NA	8071.76843584228	8071.746398	NA	NA	NA
NA	8073.02505807373	8073.00897743531	NA	NA	NA	8072.99447255091	NA	NA	NA	NA	8073.02443874629	8073.002471	NA	NA	NA
NA	8074.24500324551	8074.22900431407	NA	NA	8074.22845564271	8074.21437675435	NA	NA	8074.25988231824	NA	8074.24441548095	NA	NA	NA	NA
NA	8075.40492016282	8075.38891144518	NA	NA	NA	8075.37429824281	NA	8075.3778560847	8075.41977481286	NA	8075.40428693307	NA	NA	NA	NA
NA	8076.62503333531	NA	NA	8076.62781554874	NA	8076.59440044531	NA	8076.5978934996	8076.6399099045	NA	8076.6243856683	NA	NA	NA	NA
NA	8077.78524025385	NA	NA	8077.78791410808	NA	8077.75464293224	NA	8077.75811564902	8077.80010840216	NA	8077.78459312201	NA	NA	NA	NA
NA	NA	NA	NA	NA	NA	8078.98683007732	NA	8078.99031411789	NA	NA	8079.01677691404	8078.994873	NA	NA	NA
NA	8080.1895784467	NA	NA	NA	NA	8080.15894350784	NA	NA	NA	NA	8080.18894742398	8080.166992	NA	NA	NA
NA	8082.67805299624	8082.66207391499	NA	NA	NA	NA	NA	8082.65088336462	8082.69291789029	NA	NA	NA	NA	NA	NA
NA	8083.85025396562	NA	NA	NA	NA	8083.8196171136	NA	8083.82300756687	8083.86514050711	NA	NA	8083.827468	NA	NA	NA
NA	8085.09449124039	NA	NA	NA	NA	8085.06382720155	NA	8085.06723008911	8085.10930883691	NA	NA	8085.07164	NA	NA	NA
NA	8086.30238136107	NA	NA	NA	NA	8086.27173846198	NA	8086.2751214501	NA	NA	8086.30172315787	8086.279556	NA	NA	NA
NA	8088.58669304508	NA	NA	NA	NA	8088.55596760812	NA	8088.55935658824	8088.60156144541	NA	8088.5860198955	8088.563812	NA	NA	NA
NA	NA	NA	NA	NA	NA	8090.97249112564	NA	8090.97584031334	NA	NA	8091.00242825414	8090.980209	NA	NA	NA
NA	8092.28327271621	NA	NA	NA	NA	NA	NA	8092.25596699493	8092.29816207902	NA	8092.28261627183	8092.26036	NA	NA	NA
NA	8093.56341414319	8093.54775522071	NA	NA	NA	8093.53276596011	NA	NA	8093.57834076569	NA	8093.56278928945	NA	NA	NA	NA
NA	NA	NA	NA	NA	NA	8094.81283487767	NA	NA	8094.85844445162	NA	8094.8428853067	8094.820434	NA	NA	NA
NA	NA	NA	NA	NA	NA	8096.08086485244	NA	8096.08421598588	NA	NA	8096.1109272673	8096.088516	NA	NA	NA
NA	8097.35577322036	NA	NA	NA	NA	8097.32507594038	NA	8097.32837750785	8097.37066034788	NA	8097.35511911578	8097.332702	NA	NA	NA
NA	NA	NA	NA	NA	NA	8103.11368443494	NA	8103.11693119923	NA	NA	8103.14370532577	8103.121292	NA	NA	NA
NA	8145.61707081733	8145.60094271965	NA	NA	8145.59836500122	8145.58655061871	NA	8145.58998970769	8145.63195762117	NA	8145.61650097461	NA	8145.6241929308	NA	NA
NA	8147.98519985668	NA	NA	NA	NA	8147.95490136514	NA	8147.95851521994	NA	NA	NA	8147.963012	NA	NA	NA
NA	8149.19327297813	NA	NA	NA	NA	8149.16296462484	NA	8149.16665058201	8149.20818006181	NA	NA	8149.171112	NA	NA	NA
NA	8150.31736274355	NA	NA	NA	NA	8150.28701328376	NA	8150.29064857066	8150.33226020154	NA	8150.3168710693	8150.29515	NA	NA	NA
NA	NA	NA	NA	NA	8152.69170075855	8152.67944291577	NA	8152.68299318862	NA	NA	8152.70927731512	8152.687469	NA	NA	NA
NA	8153.88195285513	8153.86578502674	NA	NA	NA	NA	NA	8153.85513339094	8153.89684052681	NA	8153.88143182498	8153.859558	NA	NA	NA
NA	8155.12600712912	8155.10988980442	NA	NA	8155.1079651042	NA	NA	NA	8155.14090185556	NA	8155.12545667268	NA	NA	NA	NA
NA	8169.15569960602	8169.13957091273	NA	NA	NA	8169.12514977151	NA	NA	NA	NA	8169.15509362079	NA	NA	NA	NA
NA	NA	NA	NA	NA	NA	8170.26122237329	NA	8170.26458422112	NA	NA	8170.29113096088	8170.268829	NA	NA	NA
NA	NA	8174.00817147605	NA	NA	NA	8173.99368763792	NA	NA	NA	NA	8174.02364750606	8174.001129	NA	NA	NA
NA	8177.56483825538	8177.54874561396	NA	NA	8177.54484945684	8177.53427481429	NA	NA	NA	NA	NA	NA	NA	NA	NA
NA	8183.5093974565	NA	NA	NA	NA	8183.47888756757	NA	8183.48215688476	NA	NA	8183.50886009252	8183.486221	NA	NA	NA
NA	NA	NA	NA	NA	8186.96931940672	8186.95923303018	NA	NA	8187.004666628	NA	8186.98923845248	8186.966705	NA	NA	NA
NA	NA	8195.11902986006	NA	NA	NA	8195.10458032634	NA	8195.10787948329	NA	NA	NA	8195.111877	NA	NA	NA
NA	8196.39133406766	NA	NA	NA	NA	NA	NA	8196.36400405835	8196.40620379797	NA	NA	8196.368072	NA	NA	NA
NA	NA	8203.72011375572	NA	NA	NA	8203.70573545665	NA	8203.7089766576	8203.75117058718	NA	8203.73573117152	8203.713012	NA	NA	NA
NA	8207.27664921441	8207.26053489427	NA	NA	8207.25506189054	NA	NA	8207.24939737107	NA	NA	8207.27610781352	8207.253509	NA	NA	NA
NA	8211.90464483415	8211.88862846715	NA	NA	NA	NA	NA	8211.87710391025	NA	NA	NA	8211.881057	NA	NA	NA
NA	NA	8213.07246149784	NA	NA	8213.06799934509	NA	NA	8213.0608091639	NA	NA	8213.08778013203	NA	NA	NA	NA
NA	8214.35631522766	NA	NA	NA	NA	8214.32555799497	NA	8214.32860679077	8214.37120983261	NA	8214.35559309155	8214.332565	NA	NA	NA
NA	8217.99288164437	NA	NA	NA	NA	8217.96204571565	NA	8217.96499093016	NA	NA	8217.99213118557	NA	NA	NA	NA
NA	8219.22517086849	NA	NA	NA	NA	8219.19430886036	NA	8219.19721939917	8219.24003308304	NA	8219.22437497789	8219.201126	NA	NA	NA
NA	NA	8229.16209995917	NA	NA	NA	8229.14709656819	NA	8229.15008357303	NA	NA	NA	8229.153976	NA	NA	NA
NA	NA	8230.41844268548	NA	NA	8230.41367254122	NA	NA	8230.4062081481	NA	NA	NA	8230.410079	NA	NA	NA
NA	NA	8231.63846856424	NA	NA	NA	8231.62352580107	NA	8231.62648956409	8231.66926325769	NA	8231.65364840328	8231.630355	NA	NA	NA
NA	NA	NA	NA	NA	NA	8232.7718353447	NA	8232.77480966068	NA	NA	8232.80189280076	8232.77864	NA	NA	NA
NA	8233.99867149866	NA	NA	NA	NA	NA	NA	NA	8234.01357048996	NA	8233.99794342294	8233.9747	NA	NA	NA
NA	8235.11075221317	8235.09484505558	NA	NA	NA	8235.07989937759	NA	8235.08281890433	8235.12562751054	NA	8235.10999365028	8235.086685	NA	NA	NA
NA	8236.23477997833	8236.21890933715	NA	NA	NA	8236.20391803664	NA	8236.20684689312	NA	NA	8236.23402293392	NA	NA	NA	NA
NA	NA	NA	NA	NA	8241.0705677076	8241.06062995924	NA	8241.06348244836	NA	NA	8241.09070376338	8241.067276	NA	NA	NA
NA	NA	NA	NA	NA	NA	8243.62079779422	NA	8243.62362781107	NA	NA	8243.65086679775	8243.627365	NA	NA	NA
NA	8244.93177784802	8244.91587883032	NA	NA	NA	8244.90091271156	NA	8244.90372449253	NA	NA	8244.93099281515	8244.907485	NA	NA	NA
NA	8247.44404049841	NA	NA	NA	NA	8247.4131687742	NA	8247.41600364279	NA	NA	8247.44325762437	8247.419723	NA	NA	NA
NA	8249.74031523314	NA	NA	NA	NA	8249.7094228632	NA	8249.71224783423	8249.75518149058	NA	8249.73953341831	8249.715957	NA	NA	NA
NA	8250.85239594765	8250.83650897759	NA	NA	NA	8250.82149357903	NA	NA	NA	NA	8250.85162964586	8250.828048	NA	NA	NA
NA	8251.97639371268	NA	NA	NA	NA	8251.94552723801	NA	NA	8251.99127265042	NA	8251.97562792936	8251.952041	NA	NA	NA
NA	NA	8256.5806248658	NA	NA	NA	8256.56379129364	NA	8256.56669425637	NA	NA	8256.59393563831	8256.570251	NA	NA	NA
NA	NA	NA	NA	NA	NA	8257.6028483564	NA	8257.60563886752	NA	NA	8257.63297252244	8257.609298	NA	NA	NA
NA	8262.6221598439	8262.60631057208	NA	NA	NA	8262.59125865322	NA	NA	8262.63705415096	NA	8262.62136897104	8262.597488	NA	NA	NA
NA	8266.27046031036	8266.25473325728	NA	NA	NA	8266.23941931843	NA	NA	NA	NA	8266.26957911992	8266.245437	NA	NA	NA
NA	NA	8267.45049823787	NA	NA	8267.44495914184	8267.43512263687	NA	8267.43757650468	NA	NA	8267.4652027401	NA	NA	NA	NA
NA	8270.89793692789	NA	NA	NA	8270.87750631526	8270.86690033026	NA	8270.86930873576	NA	NA	NA	8270.872833	NA	NA	NA
NA	8273.44604273023	8273.43042313624	NA	NA	NA	8273.41499922258	NA	8273.41743104511	NA	NA	NA	NA	NA	NA	NA
NA	NA	8297.59331570888	NA	NA	8297.58833935459	8297.57783240924	NA	NA	NA	NA	NA	NA	NA	NA	NA
NA	NA	NA	NA	NA	8298.83245159212	8298.82201349733	NA	8298.82437380892	NA	NA	NA	8298.827819	NA	NA	NA
NA	8301.18518932643	8301.16962569678	NA	NA	NA	8301.15412441595	NA	8301.1564301593	NA	NA	NA	NA	NA	NA	NA
NA	NA	NA	NA	NA	8310.76129004609	8310.75107881458	NA	8310.75327475304	NA	NA	NA	8310.756469	NA	NA	NA
NA	NA	NA	NA	NA	8378.9883567522	8378.97882862015	NA	8378.97956056224	NA	NA	8379.00855806398	8378.981872	NA	NA	NA
NA	NA	NA	NA	NA	NA	8379.85756244471	NA	8379.85830246236	NA	NA	8379.88728519455	8379.860687	NA	NA	NA
NA	8386.00152789333	8385.98666766453	NA	NA	8385.97929032537	8385.97035639885	NA	NA	NA	NA	8386.00007692852	NA	NA	NA	NA
NA	NA	8387.23084844189	NA	NA	NA	8387.21453748694	NA	NA	NA	NA	8387.24428477708	8387.217666	NA	NA	NA
NA	NA	8391.99120445958	8392.02760760859	8392.00007515222	8391.98375712438	8391.97492086726	NA	NA	NA	NA	NA	NA	NA	NA	NA
NA	8397.9984507526	8397.98356530575	NA	NA	8397.97647390226	8397.96723239389	NA	NA	NA	NA	8397.99702032169	8397.970474	NA	NA	NA
NA	NA	8399.14380843546	NA	NA	8399.13658698872	8399.12744488096	NA	8399.12822498819	NA	NA	NA	NA	NA	NA	NA
NA	NA	8401.52416944354	NA	NA	8401.51703826995	8401.50781957025	NA	8401.50851455265	NA	NA	NA	8401.510818	NA	NA	NA
NA	NA	8402.74442532133	8402.78094857875	NA	8402.73728646456	8402.72815077167	8402.77216021985	NA	NA	NA	NA	NA	NA	NA	NA
NA	NA	NA	8406.34548304478	NA	NA	NA	NA	8406.29324978877	NA	NA	8406.32228545567	8406.295623	NA	NA	NA
NA	NA	NA	8408.79761347934	NA	NA	8408.74475418287	NA	8408.74572967363	NA	NA	NA	8408.747863	NA	NA	NA
NA	8414.70871159339	8414.69383716188	NA	NA	8414.68669395552	8414.67751099248	NA	8414.67825100398	NA	NA	8414.7072128701	NA	NA	NA	NA
NA	8417.01684237839	8417.00197947311	NA	NA	8416.9948341067	8416.98562102515	NA	8416.98653424885	NA	NA	8417.01537471991	NA	NA	NA	NA
NA	8418.15286419439	8418.13805270427	NA	NA	NA	8418.12166262707	NA	NA	NA	NA	8418.15139705993	NA	NA	NA	NA
NA	NA	NA	NA	NA	8446.28088277755	8446.27228586515	NA	8446.27319423204	NA	NA	NA	8446.27539	NA	NA	NA
NA	NA	NA	8460.87341244267	8460.8458523801	NA	NA	NA	8460.82315480923	NA	NA	NA	8460.824874	NA	NA	NA
NA	NA	NA	NA	8484.6119162975	NA	8484.5900967923	NA	8484.59059429642	NA	NA	NA	8484.592193	NA	NA	NA
NA	NA	NA	8498.69276752977	8498.66542641552	8498.64857596064	NA	NA	NA	NA	NA	NA	NA	8498.67421435406	NA	NA
NA	NA	NA	8499.85294621901	8499.82563197518	NA	NA	NA	NA	NA	NA	8499.8337420183	8499.806457	NA	NA	NA
NA	NA	NA	NA	8501.05772175539	NA	NA	NA	8501.03678828968	NA	NA	8501.06592581034	8501.038497	NA	NA	NA
NA	NA	NA	8502.26915791087	NA	8502.22496839277	NA	NA	8502.22110454603	NA	NA	NA	8502.222732	NA	NA	NA
NA	NA	NA	8503.54917774165	NA	8503.50493869479	NA	NA	8503.50118522742	NA	NA	8503.53020039397	8503.502822	NA	NA	NA
NA	NA	NA	8504.8292435721	NA	8504.78493999686	NA	NA	NA	NA	NA	8504.81032741138	8504.782928	NA	NA	NA
NA	NA	NA	8509.86558449508	NA	NA	8509.81765391976	NA	8509.81801626346	NA	NA	NA	8509.819671	NA	NA	NA
NA	NA	NA	8512.99163010215	8512.96487828811	8512.94747567715	8512.94341706722	NA	8512.9440371377	NA	NA	NA	8512.945663	NA	NA	NA
NA	NA	8516.90301812352	8516.93425985975	NA	NA	NA	NA	NA	NA	NA	NA	NA	8516.915485737	8516.96357501924	NA
NA	8520.41010269953	NA	8520.42657484311	8520.39931909795	NA	NA	NA	8520.37935813794	8520.42477984778	NA	8520.40854573281	NA	NA	NA	NA
NA	NA	NA	8540.22449802385	8540.19739884106	8540.17938165363	NA	NA	NA	NA	NA	NA	8540.180068	8540.20511964652	NA	NA
NA	8545.11347042598	8545.09831976951	NA	NA	NA	NA	NA	8545.08311178078	8545.12819566059	NA	8545.11204585479	NA	NA	NA	NA
NA	NA	8581.34662661181	NA	NA	8581.33132666524	8581.32967311963	NA	8581.33069365867	NA	NA	8581.35962224118	8581.332595	NA	NA	NA
NA	NA	NA	8595.79371096267	NA	8595.74819259392	NA	NA	NA	NA	NA	8595.77767401509	8595.75035	NA	NA	NA
NA	8677.19700737551	NA	NA	NA	NA	NA	NA	8677.16669000823	8677.21174961909	NA	8677.19561373058	8677.16809	NA	NA	NA
NA	NA	NA	NA	NA	NA	8684.19870632192	NA	8684.19965022267	NA	NA	NA	8684.20111	NA	NA	NA
NA	8688.83421770982	NA	NA	NA	NA	NA	NA	8688.80388765769	8688.84896494482	NA	8688.83286043295	8688.805328	NA	NA	NA
NA	8689.99439462822	NA	NA	NA	NA	NA	NA	8689.96403380677	8690.00914844233	NA	8689.99300688637	8689.965454	NA	NA	NA
8691.28027372177	8691.2146908015	NA	NA	NA	8691.17968422708	8691.1833991331	NA	8691.18426922255	8691.22943653548	NA	8691.21328862246	8691.185714	NA	NA	NA
NA	8692.37468371912	NA	NA	NA	NA	NA	NA	8692.34421737076	8692.38942103102	NA	8692.37325207502	8692.34555	NA	NA	8692.43849563436
8694.80875049985	8694.74319376009	8694.72804767629	8694.75424407471	NA	NA	8694.71194736667	NA	8694.71263588253	8694.75789850282	NA	8694.74173220837	8694.713928	NA	NA	8694.80702309687
8696.01691617894	NA	8695.93623360475	NA	8695.93542566576	NA	8695.92008662602	NA	NA	8695.96604047561	NA	8695.94985188729	8695.921936	NA	NA	NA
NA	NA	8698.25664286448	8698.28215780306	NA	NA	NA	NA	NA	8698.28640647062	NA	NA	NA	8698.26205935588	NA	NA
NA	NA	NA	NA	NA	NA	NA	NA	NA	NA	NA	NA	NA	NA	NA	NA
NA	8705.40099894235	NA	NA	NA	NA	8705.36976372445	NA	8705.37050518542	8705.41571812266	NA	8705.39955830685	8705.37181	NA	NA	NA
NA	8714.0019114047	NA	NA	NA	NA	NA	NA	8713.97155635953	NA	NA	8714.0005047367	8713.972961	NA	NA	NA
NA	8715.22222357805	NA	NA	NA	NA	8715.19103705719	NA	8715.19186777564	8715.23696745202	NA	8715.22084747308	8715.193267	8715.21291290473	NA	NA
NA	NA	NA	8737.85147035461	NA	8737.804707082	NA	NA	NA	NA	NA	NA	8737.811981	8737.83059694208	NA	NA
NA	NA	8755.89923790105	8755.92668787568	NA	NA	8755.88347070096	NA	8755.88472138302	NA	NA	8755.9134517539	NA	NA	NA	NA
NA	NA	NA	NA	8763.96096437704	8763.93910708462	8763.94420739916	NA	8763.94545615903	NA	NA	8763.97476964716	8763.94696	8763.96539507613	NA	NA
NA	NA	8764.91703804748	NA	8764.91682330974	NA	NA	NA	8764.90224840557	NA	NA	NA	8764.903884	NA	NA	NA
NA	NA	NA	8766.15120963395	8766.12478901594	NA	NA	NA	NA	NA	NA	NA	8766.111923	8766.12982044325	NA	NA
NA	NA	NA	8767.27517858258	8767.24887646479	NA	NA	NA	NA	NA	NA	NA	8767.236022	8767.25382655667	NA	NA
NA	8770.70889380596	NA	NA	NA	NA	NA	NA	NA	NA	NA	8770.70771129622	8770.680572	8770.69824777538	NA	NA
NA	8771.8091174702	8771.7936421819	NA	NA	NA	NA	NA	8771.77900292672	NA	NA	8771.80784446754	8771.780685	NA	NA	NA
NA	NA	NA	8777.53596908105	NA	NA	NA	NA	8777.49590130006	NA	NA	8777.5246683402	8777.497528	NA	NA	NA
NA	8797.89704306628	8797.88157567389	NA	NA	8797.85790008743	8797.86581521553	NA	8797.86700871329	8797.91181376631	NA	8797.89582709745	8797.868469	8797.88367314601	NA	NA
NA	NA	NA	NA	NA	NA	8799.06173153295	NA	8799.06289202099	8799.10774861812	NA	8799.09170971885	8799.064376	NA	NA	NA
NA	8802.52525168692	NA	8802.53383701282	8802.50771264352	NA	8802.49399722403	NA	NA	8802.54004863248	NA	8802.5239618526	8802.496643	NA	NA	NA
NA	8803.80527111338	NA	8803.81382684381	8803.78773057079	NA	8803.77403614173	NA	8803.77514693542	8803.82007531765	NA	8803.80399686956	NA	NA	NA	NA
NA	8806.35345391604	NA	8806.36187359129	NA	NA	8806.32218003384	NA	NA	8806.36822657003	NA	8806.35216584756	NA	NA	NA	NA
NA	8807.60957824121	8807.59416590383	8807.61781559455	8807.59177424209	NA	8807.57832406508	NA	8807.57934781963	NA	NA	8807.60825975199	NA	NA	NA	NA
NA	NA	NA	8808.84990876865	8808.82384902226	NA	8808.81060220973	NA	NA	NA	NA	8808.84050454432	NA	NA	NA	NA
NA	8810.01405243464	NA	8810.02192737308	NA	NA	8809.98279263989	NA	8809.98376249116	NA	NA	8810.0127050544	NA	NA	NA	NA
NA	8811.25819870902	NA	8811.26604446104	8811.23996343522	NA	8811.22695772805	NA	8811.22790801306	NA	NA	8811.25685190267	NA	NA	NA	NA
NA	8813.60226364635	NA	8813.6100826699	8813.58399562701	NA	8813.57100158997	NA	8813.57197341675	NA	NA	8813.60090292118	8813.573272	NA	NA	NA
NA	8816.37076938304	8816.35630612344	NA	NA	8816.33074231077	8816.33884143816	NA	8816.33988470159	NA	NA	8816.36876893189	8816.341079	8816.35928913561	NA	NA
NA	NA	NA	8816.99450342614	NA	NA	NA	NA	8816.95666343904	NA	NA	8816.98565383164	8816.957901	NA	NA	NA
NA	8818.2551003714	NA	NA	8818.23653590162	NA	8818.2238414813	NA	NA	8818.26981851575	NA	8818.25375679252	8818.226028	NA	NA	NA
NA	8820.73141386938	NA	8820.73895260338	NA	NA	8820.70016371468	NA	8820.70112505811	8820.7461610565	NA	8820.73007143275	8820.702362	NA	NA	NA
NA	8823.07586080833	NA	8823.08318981081	NA	NA	NA	NA	8823.04546546301	NA	NA	8823.0744274527	8823.046752	NA	NA	NA
NA	NA	NA	8826.39551308351	NA	NA	NA	NA	8826.3580111651	NA	NA	8826.38691302347	8826.359207	NA	NA	NA
NA	8834.70120009232	NA	NA	8834.68225035923	NA	NA	NA	NA	8834.71598049852	NA	8834.6998940997	NA	NA	NA	NA
8835.96288850657	8835.89732616313	NA	NA	NA	NA	8835.86607665156	NA	8835.8671323695	8835.91209835214	NA	8835.89605172239	8835.868377	NA	NA	NA
8837.06311501841	8836.99756582744	8836.98211954349	8837.00420208986	NA	8836.95626740569	NA	NA	NA	8837.01229825521	NA	NA	8836.968536	NA	NA	NA
NA	NA	8846.40674698221	NA	NA	NA	8846.39105164056	NA	8846.39226408327	NA	NA	NA	NA	NA	NA	8846.48562955879
NA	NA	NA	8847.63744192035	NA	NA	8847.59911390027	NA	8847.6002774448	NA	NA	NA	NA	NA	NA	8847.69368075451
NA	NA	8852.41145177656	8852.43377856256	8852.4079817441	NA	8852.39575310832	NA	NA	NA	NA	8852.42573142228	NA	NA	NA	8852.49033559052
NA	NA	8853.58364285611	NA	NA	NA	8853.56794253848	NA	NA	NA	NA	8853.59791693229	NA	NA	NA	8853.66249883984
NA	8854.84337448223	NA	8854.8500062543	NA	NA	8854.81210762664	NA	8854.81326145824	NA	NA	NA	NA	NA	NA	NA
NA	8856.03940955265	8856.02386361292	8856.04608868635	NA	NA	8856.00816294341	NA	8856.00931176668	NA	NA	NA	NA	NA	NA	NA
NA	NA	8857.13594994477	8857.15807972078	8857.13234623907	NA	8857.12027865902	NA	NA	NA	NA	NA	NA	NA	NA	NA
NA	NA	8858.27211517554	8858.29396658404	NA	NA	8858.25638226065	NA	8858.25744474458	NA	NA	NA	NA	NA	NA	NA
NA	NA	8875.28258677154	8875.30374773719	NA	NA	NA	NA	8875.26803324279	NA	NA	8875.29687193102	8875.269409	NA	NA	NA
NA	8880.02287922719	NA	8880.02890288929	NA	NA	8879.99167598213	NA	8879.99296921351	8880.03768864025	NA	8880.02173214083	8879.994445	NA	NA	NA
NA	NA	NA	NA	NA	NA	NA	NA	NA	NA	NA	NA	NA	NA	NA	NA
NA	8885.60830590581	NA	NA	NA	NA	8885.57709844216	NA	NA	8885.62313199243	NA	NA	NA	NA	NA	NA
NA	8889.14886391551	NA	NA	NA	NA	8889.11760861889	NA	8889.11897071751	NA	NA	NA	8889.120376	8889.13065099253	NA	NA
NA	8890.26095963008	8890.24533896314	NA	NA	8890.21704419499	NA	NA	NA	NA	NA	NA	NA	8890.24269412602	NA	NA
NA	NA	NA	NA	8897.3811577277	8897.35722503658	NA	NA	8897.37231834839	NA	NA	NA	8897.373672	NA	NA	NA
NA	8900.91888781287	NA	NA	NA	NA	8900.88769469155	NA	NA	NA	NA	8900.9177193651	8900.890197	8900.89897224	NA	NA
NA	NA	NA	NA	NA	NA	NA	NA	8904.63324557462	NA	NA	NA	8904.634521	8904.64303095578	NA	NA
NA	8905.9313290624	NA	NA	NA	NA	8905.90018287396	NA	8905.90139320305	NA	NA	NA	8905.902664	NA	NA	NA
NA	8909.6039826321	NA	NA	NA	NA	8909.57277342309	NA	8909.57389550274	NA	NA	8909.60281919053	8909.575088	NA	NA	NA
NA	NA	NA	NA	NA	NA	8910.85282634073	NA	8910.85396118406	NA	NA	8910.88282320736	8910.855133	NA	NA	NA
NA	NA	NA	NA	NA	NA	8914.6932020926	NA	8914.69432522878	NA	NA	8914.72323525971	8914.69548	NA	NA	NA
NA	8916.00450776623	8915.98891390063	NA	NA	NA	8915.97327101016	NA	8915.97432990983	8916.01930722094	NA	8916.00330027682	NA	NA	NA	NA
8954.12976285826	8954.06422411503	NA	NA	NA	NA	8954.03298016372	NA	8954.03400783036	8954.07898039532	NA	8954.06295818113	8954.035079	NA	NA	NA
NA	8956.31253964644	NA	NA	NA	8956.26460298127	8956.28135248024	NA	8956.28232380908	NA	NA	8956.31129074971	NA	NA	NA	NA
NA	8962.13737834002	8962.12183725076	NA	NA	8962.0889844564	8962.10613880289	NA	NA	NA	NA	NA	NA	NA	NA	NA
8968.09948808291	8968.03390333751	8968.01837349917	NA	NA	NA	8968.00262578485	NA	NA	8968.04867683613	NA	8968.03264384744	NA	NA	NA	NA
NA	NA	NA	9009.20534555449	NA	9009.1556431056	NA	NA	NA	NA	NA	NA	9009.17723	9009.18115449379	NA	NA
NA	9011.58726497585	9011.5716876776	9011.58597450123	NA	NA	NA	NA	9011.55689213458	NA	NA	NA	NA	NA	NA	NA
NA	9012.74736489393	NA	9012.7461221907	NA	NA	9012.71608132213	NA	9012.717114284	9012.76210194972	NA	9012.74609502876	NA	NA	NA	NA
NA	9013.97962411792	NA	9013.97829136425	9013.95379638786	NA	NA	NA	9013.94944975348	NA	NA	NA	NA	9013.95401948278	NA	NA
NA	NA	NA	9016.40660296943	NA	9016.35681305687	NA	NA	9016.37760753039	9016.42263022584	NA	9016.40662023553	NA	NA	NA	NA
NA	NA	NA	9018.7870189177	NA	9018.73709733781	NA	NA	NA	NA	NA	NA	9018.75914	9018.76251341196	NA	NA
NA	NA	NA	NA	9019.98274588547	NA	9019.97767481757	NA	9019.97846851212	NA	NA	NA	NA	9019.98272636389	NA	NA
NA	9023.45308327931	9023.43734586972	9023.45194750123	9023.42751945448	NA	9023.42181145224	NA	NA	9023.46780504408	NA	NA	NA	9023.42737658222	NA	NA
NA	NA	9024.5373472523	9024.55235761862	NA	NA	NA	NA	9024.5230136822	NA	NA	NA	NA	9024.52770173538	NA	NA
NA	NA	NA	9026.76466777109	NA	9026.71458968529	9026.73398971392	NA	9026.73515150035	NA	NA	9026.76407492208	NA	NA	NA	NA
NA	NA	9027.8737132474	9027.88859172004	NA	9027.83853870671	9027.85822137197	NA	NA	NA	NA	NA	NA	9027.8638621358	NA	NA
NA	NA	NA	9029.0367774952	NA	9028.98668777165	9029.00650091574	NA	9029.00753058587	NA	NA	NA	9029.00856	9029.01199320872	NA	NA
NA	NA	NA	9030.24486784123	9030.22047829617	NA	NA	NA	NA	NA	NA	NA	9030.21669	9030.22001418112	NA	NA
NA	NA	NA	9031.36894478909	9031.34458174507	9031.31869296575	9031.33870483393	NA	9031.33981693727	NA	NA	NA	9031.34085	9031.34402029453	NA	NA
NA	9033.75036793319	NA	NA	NA	NA	NA	NA	NA	9033.76516409173	NA	9033.74918475649	9033.721343	NA	NA	NA
NA	9034.89858180089	9034.88288482535	9034.89737651373	9034.87312657111	NA	NA	NA	9034.86848859859	9034.91335347038	NA	9034.89738315374	9034.869506	NA	NA	NA
NA	NA	NA	NA	9036.08106127721	9036.05521248437	NA	NA	9036.07648596006	NA	NA	NA	9036.07756	9036.0804933446	NA	NA
NA	NA	NA	NA	9038.35328524869	9038.327464571	NA	NA	NA	NA	NA	NA	9038.349838	9038.3527055308	NA	NA
NA	NA	9039.55937919507	9039.57373501538	9039.54939491851	NA	NA	NA	NA	NA	NA	NA	NA	9039.54873352333	NA	NA
NA	NA	NA	9040.68577204948	9040.66152033066	NA	9040.65599756141	NA	9040.65702728991	NA	NA	NA	9040.65802	9040.66082265675	NA	NA
NA	NA	NA	9041.82174991209	9041.79749481598	NA	NA	NA	NA	NA	NA	NA	9041.794006	9041.79685274998	NA	NA
NA	NA	NA	9042.99390651553	9042.96960241216	9042.94369887328	NA	NA	NA	NA	NA	NA	9042.96611	NA	NA	NA
NA	NA	NA	9046.66615220999	9046.64199167953	NA	NA	NA	9046.63794983508	NA	NA	NA	NA	9046.64108361918	NA	NA
NA	NA	9054.9893374255	9055.00302149016	NA	NA	9054.97387652785	NA	NA	9055.01986072746	NA	9055.00392366712	9054.976043	NA	NA	NA
NA	NA	NA	NA	NA	9056.12478357941	NA	NA	NA	NA	NA	NA	9056.148193	9056.14987165916	NA	NA
NA	NA	NA	NA	9064.35585202798	9064.3294643355	NA	NA	9064.35259745812	NA	NA	NA	NA	9064.35450888808	NA	NA
9068.98063779263	9068.91511400918	NA	NA	NA	NA	9068.88390543225	NA	9068.88498157423	9068.9299255773	NA	NA	NA	NA	NA	NA
NA	9071.22333579456	NA	NA	NA	NA	9071.19212246441	NA	9071.19318881876	NA	NA	NA	9071.194122	9071.19510340649	NA	NA
NA	NA	NA	9078.52851896901	NA	9078.47812578181	9078.50090973561	NA	9078.50192125716	9078.54691888247	NA	NA	9078.502807	NA	NA	NA
NA	NA	NA	9079.64057100301	NA	9079.59014178177	NA	NA	9079.61404819312	9079.65902090349	NA	NA	NA	NA	NA	NA
NA	9080.78039831038	NA	9080.77645786626	NA	NA	9080.74914505278	NA	9080.75011623534	NA	NA	NA	NA	NA	NA	NA
NA	NA	9081.93687130919	9081.94852247037	NA	NA	9081.92130448308	NA	9081.92228643779	9081.96730177874	NA	NA	9081.923141	NA	NA	NA
NA	NA	NA	9083.19262355845	NA	9083.14216617007	NA	NA	9083.16646295983	NA	NA	NA	9083.167266	NA	NA	NA
NA	NA	9084.37707706606	NA	NA	NA	NA	NA	9084.36246726806	9084.40752696156	NA	9084.39149780719	9084.363265	NA	NA	NA
NA	9085.49286628822	NA	9085.48872011072	NA	9085.43834329973	9085.46166166054	NA	9085.46255415059	9085.50765086388	NA	9085.49159997836	9085.463363	NA	NA	NA
NA	NA	9087.7253450112	NA	NA	NA	9087.70978997822	NA	9087.71067212842	NA	NA	NA	NA	NA	NA	NA
NA	9088.91312378792	9088.89748909095	9088.9088456112	NA	NA	9088.88188840882	NA	9088.88284233088	9088.92789675879	NA	NA	NA	NA	NA	NA
NA	9090.16926311315	9090.15360281823	NA	9090.14110314051	NA	9090.13804644	NA	9090.13896690594	9090.1840432073	NA	NA	NA	NA	NA	NA
NA	NA	NA	NA	NA	9095.07909163858	NA	NA	9095.10360394052	NA	NA	NA	9095.10437	9095.10413627638	NA	NA
NA	NA	NA	9096.37360613858	NA	9096.32311287595	9096.34684893794	NA	NA	9096.39284473701	NA	9096.37682914578	9096.348587	NA	NA	NA
NA	9097.5742165054	9097.55855573483	9097.56950457196	NA	NA	9097.54296425441	NA	9097.54390677134	9097.58896259064	NA	9097.57294076826	9097.544662	NA	NA	NA
NA	NA	NA	9098.68161860551	NA	9098.63110002686	NA	NA	9098.6560337073	NA	NA	9098.68506799596	NA	NA	NA	NA
NA	NA	NA	9105.82231445427	NA	9105.77176886932	NA	NA	NA	NA	NA	NA	9105.797882	9105.7967303294	NA	NA
NA	NA	NA	9106.95833831654	NA	9106.9078179125	9106.93221763996	NA	9106.93323044404	NA	NA	NA	9106.933959	NA	NA	NA
NA	9108.13569327929	NA	9108.13041792054	NA	9108.07986302042	NA	NA	9108.10540064649	NA	NA	NA	9108.106185	9108.10477045547	NA	NA
NA	NA	9113.07261961222	9113.08309544283	NA	NA	NA	NA	NA	NA	NA	9113.0870666944	9113.058853	NA	NA	NA
NA	NA	9114.34080328883	NA	NA	NA	NA	NA	9114.326131256	NA	NA	9114.35513965514	9114.326965	NA	NA	NA
NA	NA	9115.58493806638	NA	NA	NA	9115.56944459888	NA	9115.57029277797	NA	NA	NA	9115.571151	NA	NA	NA
NA	NA	9117.88110242789	9117.89148699868	NA	NA	NA	NA	9117.86656796954	NA	NA	9117.89556129735	NA	NA	NA	NA
NA	NA	9118.99321875962	NA	NA	NA	NA	NA	9118.97870990557	NA	NA	9119.00779452554	NA	9118.97764720589	NA	NA
NA	NA	NA	NA	NA	NA	NA	NA	NA	NA	NA	NA	NA	NA	NA	NA
NA	9123.63778799824	9123.62210532917	9123.63239787458	NA	NA	9123.60656140931	NA	9123.6075754499	9123.65263588371	NA	NA	9123.608337	NA	NA	NA
9124.85151375313	9124.78598686586	9124.77029450947	NA	NA	NA	9124.7547949533	NA	9124.75568254555	9124.80079526206	NA	9124.78473868081	NA	NA	NA	NA
NA	9125.98200593622	NA	NA	NA	NA	9125.95081927021	NA	9125.95180885432	9125.99682111477	NA	9125.98080430307	9125.952545	NA	NA	NA
NA	9127.09416265105	NA	9127.08868711601	NA	NA	9127.06293498583	NA	9127.06390479015	9127.10895413609	NA	9127.09294653084	9127.064682	NA	NA	NA
NA	9128.23039846796	NA	9128.2246809785	NA	NA	NA	NA	NA	9128.24492139362	NA	NA	9128.200607	NA	NA	NA
NA	NA	NA	NA	NA	9129.34622826789	NA	NA	9129.371959034	9129.41702100922	NA	NA	9129.372711	9129.37109276101	NA	NA
NA	9132.95460049555	NA	9132.94904213629	NA	9132.89848065661	9132.92341113889	NA	9132.9242828003	9132.96939421352	NA	NA	9132.925064	NA	NA	NA
NA	9134.09053031116	9134.07492745188	NA	NA	NA	9134.05931674146	NA	9134.06024284204	9134.10533047074	NA	NA	NA	NA	NA	NA
NA	9135.27452633055	9135.25888248205	NA	9135.2454585266	NA	9135.24324011587	NA	NA	9135.2892722037	NA	NA	9135.244873	9135.24357990434	NA	NA
NA	NA	9136.53881510934	9136.54906834808	NA	9136.49860013141	9136.52320203394	NA	NA	9136.5691918878	NA	NA	9136.524749	NA	NA	NA
NA	NA	NA	9137.81715626433	NA	9137.76669941208	NA	NA	9137.79208640511	9137.83725545441	NA	9137.82120696041	NA	NA	NA	NA
NA	9139.06658040643	NA	9139.06128835219	NA	NA	NA	NA	9139.03618692681	9139.08133178331	NA	NA	NA	NA	NA	NA
NA	NA	NA	NA	9148.47375611275	9148.44732162114	NA	NA	9148.47264580871	NA	NA	NA	9148.473205	NA	NA	NA
NA	NA	NA	NA	NA	NA	9155.26462898123	NA	9155.26536995691	NA	NA	NA	9155.265884	NA	NA	NA
NA	9157.6160050441	NA	NA	NA	NA	9157.58474795683	NA	9157.58544825413	NA	NA	NA	9157.585983	NA	NA	NA
NA	NA	9158.8808993251	NA	NA	9158.83981131199	NA	NA	NA	NA	NA	NA	9158.865982	9158.86513825674	NA	NA
NA	NA	9162.72068120703	9162.73050680153	NA	NA	9162.70496262736	NA	9162.70570997942	NA	NA	NA	NA	NA	NA	NA
NA	NA	NA	9166.48684289362	NA	9166.43658097475	NA	NA	9166.46216665173	NA	NA	NA	9166.462707	NA	NA	NA
NA	NA	NA	9168.90328358383	NA	9168.85289132047	NA	NA	NA	9168.92366852323	NA	NA	9168.879043	NA	NA	NA
NA	NA	NA	9174.41510010081	NA	9174.36466523338	NA	NA	NA	NA	NA	NA	9174.390945	9174.39231819514	NA	NA
NA	NA	NA	NA	NA	9195.8959999574	NA	NA	NA	NA	NA	NA	9195.922317	9195.92121305997	NA	NA
9198.21807473578	9198.15252389295	NA	9198.1465581043	9198.12287944277	NA	9198.12125234153	NA	9198.12200516781	9198.1672753297	NA	9198.15123354946	9198.122589	NA	NA	NA
NA	NA	NA	NA	NA	9199.19626889292	NA	NA	NA	NA	NA	NA	9199.222732	9199.22146952066	NA	NA
NA	NA	NA	9200.34678334334	NA	9200.29635287142	NA	NA	9200.32227093326	9200.36752313433	NA	9200.35145389187	9200.322875	NA	NA	NA
NA	NA	NA	NA	NA	9201.39640684986	NA	NA	9201.42240481599	NA	NA	9201.45155706305	9201.422943	9201.42170682767	NA	NA
NA	9202.55299454813	NA	9202.5469635827	9202.5232229436	NA	9202.52175943185	NA	9202.52252169865	NA	NA	9202.55170523444	9202.523086	NA	NA	NA
9207.33076643207	9207.26517252474	9207.24963829006	9207.25930082663	NA	NA	9207.23394104122	NA	9207.23470161275	9207.27996063713	NA	NA	9207.235321	NA	NA	NA
NA	NA	NA	9209.78343774538	9209.75963414586	NA	NA	NA	9209.75892781604	NA	NA	9209.78808324996	9209.75949	NA	NA	NA
NA	9212.20576046967	NA	9212.19981743603	NA	NA	9212.17449956541	NA	NA	9212.22049959827	NA	NA	9212.175857	NA	NA	NA
9213.53942853272	NA	9213.45832222818	9213.46790535228	NA	NA	9213.44260653981	NA	NA	9213.48860916533	NA	NA	9213.443923	NA	NA	NA
NA	NA	NA	NA	NA	NA	9214.69874957105	NA	9214.69951674389	NA	NA	9214.72867347384	9214.700103	NA	NA	NA
NA	9217.14634841459	NA	9217.14027304586	NA	9217.08985507446	NA	NA	NA	NA	NA	9217.14502083219	NA	NA	NA	NA
9218.48000241657	9218.4144197904	NA	9218.40831496245	NA	NA	9218.38321106378	NA	NA	NA	NA	9218.41310879301	9218.384521	NA	NA	NA
NA	NA	NA	9220.84848348269	NA	9220.79806774367	NA	NA	NA	NA	NA	9220.85336626375	NA	9220.82325526315	NA	NA
NA	NA	NA	9224.26868598262	NA	NA	9224.24362621713	NA	9224.24435910683	NA	NA	NA	9224.244888	NA	NA	NA
NA	NA	9225.51544661659	9225.524749985	NA	NA	9225.49969324874	NA	NA	NA	NA	9225.52959724497	9225.500946	NA	NA	NA
NA	NA	NA	NA	NA	9226.70660237014	NA	NA	9226.7326671507	NA	NA	NA	NA	NA	NA	NA
NA	9227.94735820395	NA	9227.94106867609	NA	NA	9227.91607876692	NA	9227.91681540632	NA	NA	9227.94598960354	NA	NA	NA	NA
NA	NA	9230.444059928	9230.4533026801	NA	NA	9230.42830382971	NA	9230.42906355644	NA	NA	9230.45822441262	NA	NA	NA	NA
NA	9232.80364079148	9232.78807508864	9232.79734188895	NA	NA	9232.77234769163	NA	9232.77308395993	NA	NA	NA	9232.773605	NA	NA	NA
NA	9233.97567376014	9233.96017416858	9233.96946749262	NA	NA	9233.94441612237	NA	NA	NA	NA	9233.97436894071	9233.945678	NA	NA	NA
NA	NA	9235.20427894626	9235.21366058004	NA	NA	NA	NA	9235.18927768374	NA	NA	9235.21846978877	NA	NA	NA	NA
NA	9237.516505771	9237.50099130547	NA	NA	NA	9237.48524729758	NA	9237.48599487727	9237.53126742998	NA	NA	9237.486465	9237.48519929691	NA	NA
NA	NA	NA	9238.62240316206	NA	NA	9238.59733301333	NA	9238.5980458129	NA	NA	NA	9238.598587	NA	NA	NA
NA	NA	NA	NA	NA	NA	NA	NA	9240.91817011032	9240.96347544344	NA	NA	9240.91867	9240.91735353621	NA	NA
NA	NA	9242.2013045752	9242.21049745932	9242.18670463637	NA	9242.18555696335	NA	9242.18625673848	NA	NA	NA	9242.186737	NA	NA	NA
NA	NA	NA	9243.46657646159	NA	9243.41627342242	NA	NA	9243.44230531321	NA	NA	NA	9243.442825	NA	NA	NA
NA	NA	NA	9244.69873063525	NA	NA	NA	NA	9244.67461078256	NA	NA	9244.70382037588	9244.675109	NA	NA	NA
NA	NA	9245.87386615907	NA	NA	NA	9245.8581015127	NA	9245.8587890383	NA	NA	NA	9245.859298	9245.85775924399	NA	NA
NA	NA	NA	9247.15084606992	9247.12714979431	NA	9247.12622248703	NA	9247.12693766674	9247.17223197271	NA	NA	NA	NA	NA	NA
NA	NA	NA	9249.59102959005	9249.56731228104	NA	9249.56653389152	NA	9249.56717949728	NA	NA	9249.59639137404	NA	NA	NA	NA
NA	NA	9250.69440292415	9250.70309662394	NA	NA	9250.6786356072	NA	9250.6793214333	NA	NA	NA	NA	NA	NA	NA
NA	NA	NA	9255.48763935063	NA	NA	9255.46328087224	NA	NA	NA	NA	9255.49317809264	9255.464477	NA	NA	NA
NA	9265.93572425027	9265.92019901158	9265.92898555572	NA	NA	9265.90448425929	NA	NA	NA	NA	NA	NA	NA	NA	NA
NA	NA	9267.08036614161	9267.0891032454	NA	9267.03862990714	NA	NA	NA	NA	NA	NA	NA	NA	NA	NA
NA	9275.63705937771	NA	9275.63030206189	NA	9275.57981326842	9275.60579316206	NA	NA	9275.65182320772	NA	NA	NA	NA	NA	NA
NA	NA	NA	9276.77853283672	NA	NA	9276.7539967062	NA	NA	9276.79999758622	NA	NA	9276.755294	NA	NA	NA
NA	9279.08145597975	NA	9279.07467438867	NA	9279.02420146314	NA	NA	NA	NA	NA	NA	9279.051513	NA	NA	NA
NA	NA	NA	9292.07375727182	NA	9292.02288184122	NA	NA	NA	NA	NA	NA	NA	9292.04905771421	NA	NA
NA	NA	NA	NA	NA	9301.85456452346	9301.8807383127	NA	NA	NA	NA	NA	NA	NA	NA	NA
NA	NA	NA	NA	NA	9306.67509919317	9306.70148640619	NA	NA	NA	NA	NA	9306.702728	9306.70021712298	NA	NA
NA	NA	NA	9311.69016275284	NA	9311.639708122	9311.66557381858	NA	NA	NA	NA	NA	9311.666824	NA	NA	NA
NA	NA	NA	9315.26655313393	NA	9315.21600855397	9315.24203382449	NA	9315.24284098602	9315.28805000587	NA	NA	NA	NA	NA	NA
NA	9316.42154927781	NA	9316.41469290942	NA	9316.36414261888	NA	NA	NA	9316.43631538527	NA	NA	9316.391601	NA	NA	NA
NA	9337.57970497482	NA	9337.57198135256	NA	NA	9337.54846183214	NA	9337.54912198814	9337.59449906455	NA	NA	9337.549575	NA	NA	NA
NA	NA	NA	9340.95623511	9340.93281160239	9340.90572175681	9340.93295175022	NA	NA	NA	NA	NA	NA	NA	NA	NA
NA	NA	NA	NA	9351.69785963097	9351.67048111719	9351.69832759692	NA	9351.69841578705	NA	NA	9351.7288744609	9351.698913	9351.69611359962	NA	NA
NA	9353.53385861021	NA	9353.5256790708	NA	NA	9353.50264002346	NA	9353.50327979759	9353.54865217147	NA	9353.53257893945	9353.503723	NA	NA	NA
NA	NA	NA	NA	NA	NA	9354.63868162539	NA	9354.63931683967	9354.6847104299	NA	9354.66860127947	9354.639816	NA	NA	NA
NA	9355.84201939533	NA	9355.83363053816	9355.81025324833	9355.78312851377	9355.81078005598	NA	NA	NA	NA	NA	NA	NA	NA	NA
NA	NA	NA	NA	NA	NA	9361.86376029433	NA	9361.8642629062	NA	NA	9361.89354924126	9361.864547	NA	NA	NA
NA	9364.40743970722	NA	NA	NA	NA	9364.37621535603	NA	9364.37663405687	9364.42220392924	NA	9364.40598205128	9364.376937	NA	NA	NA
NA	9365.6035817781	NA	NA	NA	NA	9365.57228467272	NA	NA	9365.61829078255	NA	NA	9365.572967	NA	NA	NA
9366.76926437637	9366.70371444196	9366.68839202198	NA	NA	NA	9366.67246844503	NA	NA	9366.71842968502	NA	9366.702211845	9366.67311	NA	NA	NA
NA	9368.91595782045	NA	9368.90615389523	NA	NA	9368.88472293317	NA	9368.885138067	9368.93073260911	NA	NA	9368.885314	NA	NA	NA
NA	NA	NA	9370.04210075805	9370.01871684176	9369.99169606782	NA	NA	NA	NA	NA	NA	9370.02127	9370.01698984895	NA	NA
NA	NA	NA	NA	9372.48295740237	9372.45558249911	NA	NA	9372.48531304568	NA	NA	NA	9372.485504	NA	NA	NA
9375.10602205893	9375.0404807845	NA	9375.030423025	NA	NA	NA	NA	NA	NA	NA	9375.03902803328	9375.009811	NA	NA	NA
NA	NA	NA	9381.19114589365	NA	9381.14042811878	NA	NA	9381.17039459274	NA	NA	9381.19979299275	9381.170593	NA	NA	NA
NA	NA	NA	9383.57149984236	9383.54817635192	NA	NA	NA	NA	NA	NA	NA	9383.550964	9383.54634014062	NA	NA
NA	NA	NA	9384.71980661665	9384.69640387483	NA	NA	NA	9384.69899025373	NA	NA	NA	9384.699172	NA	NA	NA
9386.00336898674	9385.93781998223	NA	NA	NA	9385.87711563769	9385.90653905145	NA	9385.90692661492	9385.95255329671	NA	9385.93628025721	9385.907104	NA	NA	NA
9387.139315223	9387.07378079798	NA	9387.06372282638	NA	9387.01340968131	9387.04248965381	NA	NA	9387.08848955392	NA	NA	9387.043014	NA	NA	NA
9388.32326608891	NA	NA	NA	9388.2243076989	NA	9388.22644302808	NA	9388.22676091105	9388.27243128688	NA	NA	NA	9388.22284629134	NA	NA
NA	NA	NA	NA	NA	9394.225931653	NA	NA	9394.2549706661	NA	NA	NA	9394.254989	NA	NA	NA
NA	9399.15465801315	NA	NA	9399.12093313118	9399.09474540954	9399.1234102495	NA	NA	NA	NA	NA	NA	NA	NA	NA
9401.63656437784	9401.57103425704	NA	9401.56078097902	9401.53721554465	NA	9401.5398107676	NA	NA	NA	NA	9401.56945674297	NA	NA	NA	NA
NA	NA	NA	9407.33703060178	9407.31344726689	9407.28685314302	NA	NA	NA	NA	NA	NA	NA	9407.31271924994	NA	NA
NA	NA	NA	NA	NA	9409.36653788332	9409.39747043075	NA	9409.39717387185	NA	NA	NA	9409.400695	NA	NA	NA
NA	NA	NA	9421.51235905908	NA	9421.46082863486	9421.48968297278	NA	9421.4896805421	9421.5355169267	NA	9421.51922651943	NA	NA	NA	NA
NA	NA	9430.76241806165	NA	9430.74285615139	9430.71778828346	9430.74621498898	NA	9430.7461606252	9430.79203265951	NA	NA	NA	NA	NA	NA
NA	NA	NA	NA	9436.27816613445	9436.25455624132	NA	NA	9436.28228819623	9436.32828152417	NA	NA	9436.281646	NA	NA	NA
NA	NA	NA	NA	NA	9445.85995051658	9445.88801904041	NA	9445.88756982742	NA	NA	9445.91726020552	9445.886962	9445.88542350759	NA	NA
NA	NA	NA	NA	NA	9447.10430675455	NA	NA	9447.13173134939	NA	NA	9447.16130005329	9447.131042	NA	NA	NA
NA	9448.37115965957	NA	NA	NA	9448.3124549274	NA	NA	NA	9448.38575801472	NA	9448.36925173142	9448.338958	NA	NA	NA
NA	NA	NA	NA	9457.92811955934	9457.90529118008	NA	NA	9457.93315628943	NA	NA	9457.96280282714	9457.932403	NA	NA	NA
NA	NA	NA	NA	NA	NA	NA	NA	9459.14122965123	9459.18737905964	NA	9459.17087750585	9459.140472	NA	NA	NA
NA	NA	NA	NA	NA	NA	NA	NA	NA	NA	NA	NA	NA	NA	NA	NA
NA	9493.82594235871	NA	NA	9493.78780358156	NA	NA	NA	9493.79447545297	9493.84049347476	NA	NA	9493.793579	NA	NA	NA
NA	NA	NA	NA	NA	9520.36663051655	NA	NA	9520.39774252644	9520.44395211714	NA	NA	9520.396682	NA	NA	NA
NA	9524.11392776036	9524.09936726581	NA	9524.07343450185	9524.05096314281	NA	NA	NA	NA	NA	NA	9524.081146	NA	NA	NA
NA	NA	NA	NA	NA	NA	NA	NA	NA	NA	NA	NA	NA	NA	NA	NA
NA	NA	NA	NA	NA	9528.82376872668	NA	NA	9528.85494906211	NA	NA	9528.8846912046	9528.853912	NA	NA	NA
NA	9533.40702715714	NA	NA	NA	9533.3441628566	NA	NA	9533.37530912486	NA	NA	NA	9533.374237	NA	NA	NA
NA	9536.95930421652	NA	NA	NA	9536.89644524536	NA	NA	9536.92758589095	9536.97380992935	NA	9536.95726915079	9536.926544	NA	NA	NA
NA	NA	NA	NA	NA	9538.020517267	NA	NA	9538.05161487974	9538.09787506892	NA	NA	9538.050582	NA	NA	NA
NA	NA	NA	NA	NA	9540.3767065046	NA	NA	9540.4078873376	NA	NA	9540.43761751062	9540.406845	NA	NA	NA
NA	9541.56369373618	NA	NA	NA	9541.50079352626	NA	NA	9541.53194632652	9541.57821055932	NA	9541.5616767944	9541.530914	9541.5247439818	NA	NA
NA	NA	NA	NA	NA	9542.66102761294	9542.69287305757	NA	9542.69213847581	9542.73839305682	NA	NA	9542.691055	9542.68491303451	NA	NA
NA	NA	NA	NA	NA	9543.89354382962	NA	NA	NA	9543.97043026641	NA	NA	9543.92308	9543.91724096611	NA	NA
NA	9545.13983489673	9545.125372006	NA	NA	9545.07791795971	9545.1088465777	NA	NA	9545.15434099906	NA	9545.1377736043	NA	NA	9545.18593392301	NA
NA	NA	9546.40518163381	NA	9546.37893793806	9546.35842226269	9546.38867149642	NA	9546.38783287843	NA	NA	9546.41750361984	9546.386596	9546.38183682941	NA	NA
NA	9548.93184297241	NA	NA	9548.89101464544	9548.87081678122	9548.90092755906	NA	NA	9548.94631057778	NA	9548.92975242899	NA	9548.89413161265	NA	NA
NA	9550.1399020938	9550.12556401695	NA	9550.09888935136	9550.07894895404	9550.10899081877	NA	9550.10807939003	9550.1543455495	NA	9550.13778210749	9550.106796	9550.1021215851	NA	NA
NA	NA	9551.24959829864	NA	9551.2228087997	9551.20311197584	9551.23305447761	NA	9551.23212337888	NA	NA	NA	NA	9551.22615869846	9551.31014315065	NA
NA	NA	NA	NA	9552.38287735894	9552.36343806269	NA	NA	9552.39226952797	NA	NA	9552.42191084433	9552.390869	9552.38643475099	NA	NA
NA	NA	NA	NA	NA	9558.16461149607	NA	9558.23832293057	9558.19297027326	NA	NA	NA	9558.191558	9558.18691601518	9558.2711298193	NA
NA	NA	NA	NA	9560.52731134713	9560.50865571183	NA	NA	NA	NA	NA	9560.56695313115	9560.535812	NA	NA	NA
NA	NA	NA	NA	NA	9562.70886966891	NA	NA	9562.73760644375	NA	NA	9562.76729647414	9562.736175	9562.73126638771	NA	NA
NA	9566.0700226273	NA	NA	NA	9566.00922960459	9566.03919712399	NA	NA	NA	NA	9566.0678029886	9566.036636	NA	NA	NA
NA	9569.41828882181	9569.40407809249	NA	9569.37589549575	9569.35738062623	9569.38747821413	NA	NA	NA	NA	9569.4161007277	9569.384918	NA	NA	NA
NA	9570.60243684183	NA	NA	9570.55996612863	9570.54147975582	9570.57158558766	NA	9570.57055720879	NA	NA	9570.60023429387	9570.56903	NA	NA	NA
NA	9573.16256669514	9573.14835637532	NA	NA	9573.10206136102	9573.13175342264	9573.17610315332	9573.13064257123	9573.17695770541	NA	9573.16030532782	9573.129104	9573.12381194435	9573.20891269195	9573.227250141
NA	9574.43068407115	NA	NA	NA	9574.37008464156	NA	NA	9574.39880619973	9574.44508227263	NA	9574.42845328891	9574.397201	9574.39181481607	NA	NA
NA	9576.8831184679	NA	NA	NA	9576.82263405246	NA	NA	9576.85121008425	9576.89753057659	NA	NA	9576.849578	9576.84374570062	NA	NA
NA	9588.7244616676	NA	NA	9588.6805967251	NA	NA	9588.7380889675	9588.69250963957	9588.73884892499	NA	NA	9588.690902	9588.68445482659	NA	NA
NA	9589.96863794211	9589.95455982877	NA	9589.92454254169	9589.90787858622	NA	NA	9589.93673216181	9589.9830172548	NA	NA	9589.935043	9589.92859273836	9590.0150735493	NA
NA	NA	NA	NA	NA	NA	NA	NA	9591.14476052341	9591.19108322683	NA	NA	9591.143035	9591.13664471071	NA	NA
NA	NA	9593.47058206973	NA	NA	9593.42445591077	9593.45395385865	9593.49837085175	9593.45264776653	9593.4990130986	NA	9593.48231485403	9593.450897	NA	NA	NA
NA	9594.74050917179	9594.72648179791	NA	9594.69642318245	NA	9594.70979189134	9594.7543050297	NA	9594.75485454408	NA	NA	NA	9594.7014277274	9594.78701906426	NA
NA	NA	NA	9595.94102656719	9595.91647392572	9595.90132736541	NA	NA	NA	NA	NA	NA	9595.926712	9595.92188467893	NA	NA
NA	NA	NA	9599.46948929161	9599.44500275171	9599.42979171134	NA	NA	9599.45738941741	9599.50371160564	NA	NA	9599.455505	9599.45030575665	NA	NA
NA	NA	9601.77151122534	NA	9601.74128979702	9601.7259078409	9601.75481741584	9601.79929841853	NA	NA	NA	NA	9601.751632	NA	NA	NA
NA	NA	9602.88349155764	NA	9602.8532932088	NA	9602.86681113203	9602.9112826907	9602.86540954325	9602.91176537972	NA	9602.89506409987	9602.863555	NA	NA	NA
NA	NA	9604.00747983953	NA	9603.97722865718	NA	9603.99075379145	9604.035289955	9603.98939153183	NA	NA	NA	9603.987457	NA	9604.06795295559	NA
NA	NA	NA	NA	9605.12530317962	NA	9605.13892633574	9605.18342120351	NA	NA	NA	9605.16707777977	9605.135528	NA	NA	NA
NA	NA	NA	NA	9607.42111722348	9607.4076040594	9607.43499642561	NA	9607.4334688177	9607.47975764888	NA	9607.46306357234	9607.431442	9607.42770936698	NA	NA
NA	9608.57738983129	9608.56362771441	NA	NA	NA	9608.54694514202	9608.59146997284	9608.54535075257	9608.59170666839	NA	9608.57494579889	NA	9608.53996650011	NA	NA
NA	NA	NA	9613.39030357209	9613.36504446023	9613.35285175191	NA	NA	NA	NA	NA	NA	NA	9613.37290438826	NA	NA
NA	NA	NA	NA	9615.66088850418	9615.64936388218	NA	NA	NA	NA	NA	NA	9615.671386	9615.66895153446	NA	NA
NA	NA	NA	9616.78629024548	9616.76100487948	NA	NA	NA	NA	NA	NA	NA	9616.77156	9616.76906268798	NA	NA
NA	NA	NA	9617.89825128012	9617.87296229111	9617.8617248611	NA	NA	NA	NA	NA	9617.91535270467	9617.883529	9617.88118282135	NA	NA
NA	9619.04191219416	NA	9619.02231222809	9618.99698873977	9618.98574988265	NA	NA	NA	9619.05610537141	NA	9619.03935098817	9619.007553	NA	NA	NA
NA	NA	NA	NA	9620.15701129887	9620.14610696955	NA	9620.21624836405	9620.16980734548	NA	NA	NA	9620.16751	NA	NA	NA
NA	9621.433981335	9621.42050774573	NA	9621.38908607904	9621.37862218622	9621.40374105102	NA	9621.40188381381	NA	NA	9621.43139023226	9621.399536	9621.39803791848	9621.48091113273	NA
NA	NA	NA	9622.59864160963	9622.57309571174	9622.56276831591	NA	NA	NA	NA	NA	NA	NA	9622.58211793106	NA	NA
NA	NA	NA	9623.8785094415	9623.85286963825	9623.84307361853	NA	NA	9623.86621975129	9623.91246149828	NA	9623.89568181598	9623.8638	NA	NA	NA
NA	9625.16644915827	NA	NA	9625.12093952886	NA	NA	NA	NA	NA	NA	9625.16379977693	NA	9625.13011765437	9625.21338009985	NA
NA	NA	NA	9626.40266136014	9626.37707738285	NA	NA	NA	NA	NA	NA	9626.41996968172	NA	9626.38621954607	NA	NA
NA	NA	NA	9627.63481453381	NA	NA	NA	NA	NA	NA	NA	NA	9627.620285	9627.61837947795	NA	NA
NA	9628.83888972706	NA	NA	9628.793252796	NA	NA	9628.85332771081	9628.80683867928	NA	NA	9628.83627203986	9628.804351	9628.80255149038	NA	NA
NA	9630.11880215307	9630.10543828943	NA	9630.0730877227	9630.06398680682	NA	9630.133340873	9630.08667535958	9630.13298214414	NA	9630.11615405611	9630.084182	9630.0828833414	9630.16580670993	NA
NA	9631.39868457895	NA	NA	NA	9631.34444610972	NA	NA	NA	9631.41284082764	NA	9631.39599107215	9631.363998	9631.36315519253	NA	NA
NA	9633.94660738051	NA	NA	NA	9633.89309569346	NA	NA	9633.91449734863	9633.96070207714	NA	9633.94387004878	9633.911834	9633.911657915	NA	NA
NA	NA	NA	9635.18293246407	NA	9635.14930795275	NA	NA	NA	NA	NA	9635.19999495335	9635.167984	NA	NA	NA
NA	NA	NA	NA	9636.38894910059	NA	NA	NA	9636.40303339352	9636.44925273888	NA	9636.43237674632	NA	9636.39979773878	NA	NA
NA	NA	NA	9638.86689707458	9638.84089162347	9638.83385457939	NA	NA	NA	NA	NA	NA	NA	9638.85194262298	NA	NA
NA	NA	NA	9643.94260471556	9643.91659019638	9643.90989770864	9643.93557098764	NA	9643.93546182475	NA	NA	NA	9643.928527	9643.92795310315	NA	NA
NA	NA	NA	9644.64340569548	9644.61736734646	9644.61073496909	NA	NA	NA	NA	NA	NA	9644.62944	9644.62861992711	NA	NA
NA	NA	NA	9645.83945712776	9645.81344701619	9645.80685912031	NA	NA	NA	NA	NA	NA	NA	9645.82470891954	NA	NA
NA	NA	NA	NA	9646.91360839163	NA	NA	NA	NA	9646.9745490454	NA	9646.95772522208	9646.925628	9646.92475907316	NA	NA
NA	NA	NA	9648.05170628067	9648.02562680344	9648.01902109888	NA	NA	NA	9648.08656006552	NA	9648.0697304492	9648.037628	9648.03692420645	NA	NA
NA	9649.20851308121	9649.19540015646	NA	9649.16160128876	NA	9649.17863407443	NA	9649.17636008546	9649.22252632304	NA	9649.205706789	9649.173583	9649.1730002996	NA	NA
NA	9650.38056104994	9650.36749923639	NA	NA	9650.32752725072	9650.35073250503	NA	9650.34843828751	9650.39468793925	NA	9650.37775529837	9650.345626	9650.34525533203	9650.42774938858	9650.44586981189
NA	NA	NA	9651.61576775008	9651.58955673805	NA	NA	NA	NA	NA	NA	NA	NA	9651.60153922342	NA	NA
NA	NA	NA	NA	NA	NA	NA	NA	NA	NA	NA	9654.05012056079	9654.018005	9654.01781016783	NA	NA
NA	9655.32117899499	NA	9655.30000635863	NA	9655.26828613665	NA	NA	NA	9655.33518189994	NA	9655.3183145221	NA	NA	NA	NA
NA	9656.57742532067	NA	NA	9656.52975789523	9656.52449839595	NA	NA	9656.5453047911	9656.59142034936	NA	9656.57456142725	9656.542404	NA	NA	NA
NA	9657.80965454454	NA	9657.78814753523	9657.76198467587	NA	NA	NA	NA	NA	NA	9657.80680621958	NA	9657.77402986321	NA	NA
NA	9658.99375656437	NA	NA	9658.9460703088	9658.94073274153	NA	NA	NA	9659.00778029568	NA	9658.99092378568	NA	NA	NA	NA
NA	9660.27382199103	NA	NA	9660.22614923625	NA	NA	NA	NA	NA	NA	9660.27097480272	9660.23883	9660.23813672732	NA	NA
NA	NA	NA	9661.52035980012	NA	NA	NA	NA	NA	NA	NA	NA	NA	9661.50626259884	NA	NA
NA	NA	NA	9662.77654580163	9662.7503729809	9662.74512158371	NA	NA	NA	NA	NA	NA	9662.762939	NA	NA	NA
NA	NA	NA	9663.99679806055	9663.97065272488	9663.9652467781	NA	NA	NA	9664.03230508912	NA	9664.01537740376	9663.983245	9663.98263744237	NA	NA
NA	NA	NA	NA	9665.11880424756	9665.11338184302	NA	NA	NA	NA	NA	9665.16366680145	NA	9665.13081351521	NA	NA
NA	9666.37454085416	NA	9666.3529821824	NA	9666.32152901587	NA	NA	NA	9666.38860544024	NA	9666.37169547994	9666.339538	NA	NA	NA
NA	NA	NA	9667.47702813048	NA	9667.44556903745	NA	NA	NA	NA	NA	9667.49573976366	NA	9667.462856601	NA	NA
NA	NA	NA	9668.62522890552	9668.59906992547	9668.59379510253	NA	NA	NA	NA	NA	9668.64398416113	NA	9668.61106267379	NA	NA
NA	NA	NA	9669.82129533769	9669.7951185951	NA	NA	NA	NA	NA	NA	NA	9669.807861	9669.80712066627	NA	NA
NA	NA	NA	9670.93334837168	9670.90719700711	9670.90189025363	NA	NA	NA	NA	NA	NA	9670.919998	9670.91916479976	NA	NA
NA	9672.09101108833	NA	NA	9672.04317249243	NA	NA	NA	9672.05889264517	NA	NA	9672.08813835081	9672.055999	9672.05519489299	NA	NA
NA	9673.26318005758	NA	9673.24148283773	NA	9673.21003040481	NA	NA	9673.23107784768	NA	NA	9673.26030886075	9673.228164	9673.22726592572	NA	NA
NA	9674.50734133202	NA	9674.48561392559	9674.45943890585	9674.45420364245	NA	NA	9674.47522436959	NA	NA	9674.50450070924	9674.472381	9674.47143483745	NA	NA
NA	9676.81559411754	NA	NA	9676.76761298763	9676.76220579338	NA	NA	NA	9676.8295969113	NA	9676.81272355934	9676.780548	NA	NA	NA
NA	9677.95156993335	NA	9677.92968125457	9677.9035724729	NA	NA	NA	NA	NA	NA	9677.94873089928	NA	9677.91550605675	NA	NA
NA	9679.13570295331	NA	NA	9679.08767310588	9679.08235496616	NA	NA	NA	NA	NA	9679.13286446546	NA	NA	NA	NA
NA	NA	NA	NA	9680.36773703328	9680.36247826846	NA	NA	9680.3836065928	NA	NA	9680.41288448236	NA	9680.37965892079	NA	NA
NA	NA	NA	NA	9681.64776996059	9681.64247957054	NA	NA	NA	9681.70983327482	NA	9681.6929344994	NA	NA	NA	NA
NA	NA	NA	NA	NA	9682.92247987261	NA	NA	NA	NA	NA	9682.97304651673	9682.940856	9682.93971262387	NA	NA
NA	9684.24395560903	NA	NA	9684.19591977865	9684.19062515337	NA	NA	9684.21185458374	9684.25799952736	NA	9684.24111847746	NA	9684.20780749544	NA	NA
NA	9686.68419695409	NA	NA	9686.63618826571	9686.63072354187	NA	NA	NA	9686.69827071063	NA	9686.68134694807	9686.6492	NA	NA	NA
NA	9687.78426861768	NA	NA	NA	9687.73102152076	NA	NA	9687.75215429668	9687.79830261204	NA	9687.7814191191	NA	NA	NA	NA
NA	9688.89639533239	NA	NA	9688.84833805288	9688.84302352069	NA	NA	NA	9688.91040463306	NA	9688.89356134687	9688.861373	9688.86023568657	NA	NA
NA	NA	NA	9689.99847280171	9689.97241150169	9689.9670795423	NA	NA	NA	NA	NA	NA	NA	9689.98431779985	NA	NA
NA	NA	NA	9691.15866649085	9691.1326010613	NA	NA	NA	NA	NA	NA	NA	NA	9691.14450285254	NA	NA
NA	9692.41278223962	NA	NA	9692.36476784175	9692.35938684485	NA	NA	9692.38069883958	NA	NA	9692.40993487603	9692.377746	9692.3766787844	NA	NA
NA	9693.58490720867	9693.57195287922	NA	9693.53690543802	NA	NA	NA	9693.55279304169	9693.59894309685	NA	9693.58205938576	9693.54988	9693.54881081703	NA	NA
NA	9696.02513355367	NA	NA	9695.97712892495	9695.97188134191	NA	NA	9695.99298887203	9696.03913727936	NA	9696.02227185629	9695.990112	9695.9890537212	NA	NA
NA	NA	NA	9697.10334190711	9697.07724530025	9697.07191932032	NA	NA	NA	NA	NA	NA	NA	9697.08919487467	NA	NA
NA	NA	NA	9698.21539394111	9698.18930971221	NA	NA	NA	NA	NA	NA	NA	NA	9698.20125400814	NA	NA
NA	NA	NA	9699.33945588907	9699.31335116091	NA	NA	NA	NA	NA	NA	NA	NA	9699.32532112145	NA	NA
NA	9700.50961856501	NA	NA	9700.46159468387	9700.45621840697	NA	NA	NA	NA	NA	9700.50677493627	9700.474594	9700.47346619434	NA	NA
NA	9701.71763168621	NA	NA	9701.6696663904	9701.66427457966	9701.68785956894	NA	NA	9701.7316376925	NA	9701.71480361477	9701.682617	NA	NA	NA
NA	NA	NA	NA	9702.80564087572	NA	NA	NA	NA	9702.86769595092	NA	9702.85077995457	9702.818618	9702.81751825997	NA	NA
NA	NA	NA	NA	9703.98977250879	9703.98437775235	NA	NA	NA	NA	NA	9704.03492852081	NA	9704.00158227258	NA	NA
NA	NA	NA	9705.28397730644	NA	9705.25252203311	NA	NA	NA	NA	NA	9705.30298548148	9705.270797	9705.26970814409	NA	NA
NA	NA	NA	NA	9706.51393525325	NA	NA	NA	NA	9706.57598470036	NA	9706.55912538612	9706.526992	9706.52580903579	NA	NA
NA	NA	NA	NA	NA	9707.7407625082	NA	NA	NA	9707.80817491146	NA	9707.79129417809	9707.759155	NA	NA	NA
NA	NA	NA	9708.94442808538	9708.91833063025	NA	NA	NA	NA	NA	NA	NA	9708.931274	9708.93013300025	NA	NA
NA	NA	9710.19744809121	NA	9710.16247544745	9710.15716385408	NA	NA	NA	9710.22447385718	NA	9710.20759553623	NA	9710.17433191193	NA	NA
NA	NA	NA	NA	9711.35852411708	9711.35321100517	NA	NA	9711.37440513948	9711.42060671095	NA	9711.40369215863	9711.371536	9711.37037490443	NA	NA
NA	NA	NA	NA	NA	NA	NA	NA	NA	NA	NA	NA	NA	NA	NA	NA
NA	NA	NA	9716.02556936076	9715.99946835611	NA	NA	NA	NA	NA	NA	NA	NA	9716.01135811477	NA	NA
NA	NA	NA	9718.42992513754	9718.40386373311	9718.39840467592	NA	NA	NA	NA	NA	9718.44896727585	9718.416809	9718.41562107934	NA	NA
NA	NA	NA	NA	9719.64802355036	9719.64250191343	NA	NA	NA	NA	NA	9719.69315912434	9719.660995	9719.65983599099	NA	NA
NA	NA	NA	NA	9720.85608125684	9720.85063408625	NA	NA	NA	NA	NA	9720.90114280262	NA	9720.86785696338	NA	NA
NA	9722.02802078924	NA	NA	NA	NA	9721.99829506084	NA	NA	NA	NA	9722.0252020864	NA	9721.99187807677	NA	NA
NA	9726.70437061397	NA	NA	9726.65642205304	NA	NA	NA	NA	9726.71838131311	NA	9726.7015540682	9726.669372	9726.66826222769	NA	NA
NA	NA	NA	NA	9729.20455687105	9729.19914410101	NA	NA	NA	9729.2665635658	NA	9729.24967704598	9729.217529	9729.21639895077	NA	NA
NA	NA	NA	9731.6709192878	9731.64484135817	9731.63936448974	NA	NA	NA	NA	NA	NA	NA	9731.65664185495	NA	NA
NA	9732.80479947588	NA	NA	NA	NA	NA	NA	NA	9732.81889076964	NA	9732.80198574406	9732.769836	9732.76873098836	NA	NA
NA	NA	NA	NA	9735.06503285176	9735.05958264099	9735.08323988576	NA	9735.08088535611	9735.12704964368	NA	9735.11016259394	NA	9735.07683211433	NA	NA
NA	NA	NA	NA	9740.99743905316	9740.99208831058	NA	NA	NA	9741.05952643499	NA	9741.04262448024	NA	9741.00927215703	NA	NA
NA	NA	NA	NA	9744.58563106221	9744.58030576397	NA	NA	NA	9744.6477119942	NA	9744.6308373471	9744.598709	9744.59747713441	NA	NA
NA	NA	NA	NA	9745.84178391625	NA	NA	NA	NA	NA	NA	9745.88697725175	NA	9745.85362402603	NA	NA
NA	9747.11003612091	NA	NA	NA	9747.05656821752	NA	NA	NA	NA	NA	9747.1072289877	9747.075057	9747.07386797791	NA	NA
NA	NA	NA	NA	9748.21035218333	9748.20487028274	NA	NA	NA	NA	NA	9748.25530538438	9748.223159	9748.22215005057	NA	NA
NA	NA	NA	NA	9749.41833288957	NA	NA	NA	9749.43400705967	9749.48012688381	NA	9749.46325806251	9749.431091	9749.43029402277	NA	NA
NA	9750.59021387463	NA	NA	9750.54232933814	NA	9750.56043034356	NA	9750.55808104866	9750.60419202339	NA	9750.58733234637	9750.55516	9750.55430013618	NA	NA
NA	9751.73838174213	NA	NA	9751.69054186101	9751.68516154203	NA	NA	9751.70624914458	9751.75239740219	NA	9751.73553074362	9751.703369	NA	NA	NA
NA	9752.93444681268	NA	NA	9752.88655953055	NA	NA	NA	9752.90237545335	NA	NA	9752.93159736589	9752.899459	NA	NA	NA
NA	NA	NA	9755.16084802145	9755.13467442806	9755.12945873658	NA	NA	NA	NA	NA	NA	9755.147476	NA	NA	NA
NA	9756.35468931231	NA	NA	9756.30679702428	9756.30157984464	NA	NA	9756.32258763331	NA	NA	9756.35182444311	NA	9756.31880146075	NA	NA
NA	NA	NA	NA	9757.56290487819	9757.55776110387	NA	NA	9757.57872720844	NA	NA	9757.60794934768	9757.575836	9757.57494835237	NA	NA
NA	9758.84304186133	NA	9758.82123780083	9758.79504065854	9758.78988031983	NA	NA	9758.81091067725	NA	NA	9758.84017913994	9758.808029	9758.80715428418	NA	NA
NA	9761.30714830757	9761.29415760511	NA	9761.25928121916	NA	NA	NA	9761.27504761384	NA	NA	9761.30428672279	9761.27214	9761.27130814822	NA	NA
NA	NA	NA	NA	9762.52741310995	9762.52209503221	NA	NA	NA	NA	NA	9762.57235868353	9762.540191	NA	NA	NA
NA	NA	NA	9765.0057174993	9764.97955363344	9764.97438544264	NA	NA	NA	NA	NA	NA	NA	9764.99162290386	NA	NA
NA	NA	NA	9766.14166536211	9766.11552811876	9766.11034348566	NA	NA	NA	NA	NA	NA	9766.128494	9766.12757699721	NA	NA
NA	NA	NA	9767.32586087932	9767.29965975183	NA	NA	NA	9767.3154034228	NA	NA	NA	9767.312515	9767.31171800969	NA	NA
NA	NA	NA	9768.60597270944	9768.57984567961	NA	NA	NA	NA	NA	NA	9768.62470913338	NA	9768.59174486123	NA	NA
NA	NA	NA	NA	9769.84780856988	9769.84258919809	NA	NA	NA	NA	NA	9769.89279709419	9769.860641	9769.8598397328	NA	NA
NA	9773.34031032046	NA	NA	NA	9773.2872513933	NA	NA	9773.30822802079	NA	NA	9773.33743928617	9773.305297	NA	NA	NA
NA	NA	NA	9774.41872107075	9774.39253051369	NA	NA	NA	NA	NA	NA	9774.43755745742	9774.405395	9774.40460210464	NA	NA
NA	9775.54059164824	NA	NA	9775.49269288913	NA	NA	NA	NA	NA	NA	9775.53775162902	9775.50563	NA	NA	NA
NA	NA	NA	9777.73102934356	9777.70488867644	9777.69967432903	NA	NA	NA	NA	NA	NA	NA	9777.71688254515	NA	NA
NA	NA	NA	9780.00323006701	9779.97712764797	NA	NA	NA	NA	NA	NA	NA	9779.990112	9779.98895773158	NA	NA
NA	9781.22123373052	NA	NA	9781.1731763176	NA	NA	NA	NA	9781.23524857959	NA	9781.21836633148	NA	9781.18510772391	NA	NA
NA	NA	NA	9782.29940161875	NA	NA	NA	NA	NA	9782.33532648145	NA	9782.31845350259	NA	9782.28524987737	NA	NA
NA	NA	NA	NA	9783.37339306815	9783.36814152374	NA	NA	NA	NA	NA	NA	9783.386444	9783.38534503092	NA	NA
NA	9784.53345777223	NA	NA	9784.48545748011	NA	NA	NA	9784.50136269936	NA	NA	9784.53065290131	9784.498428	NA	NA	NA
NA	9785.65751653752	NA	NA	9785.60948392877	9785.60435154556	NA	NA	9785.62540668821	NA	NA	9785.65465118481	9785.622467	9785.62153227759	NA	NA
NA	NA	NA	9786.78382149533	NA	9786.75268361083	9786.77597225995	9786.82057031623	NA	NA	NA	9786.80286558214	9786.77066	NA	NA	NA
NA	NA	NA	NA	9789.10139264241	9789.09700282707	NA	NA	NA	9789.16365615074	NA	NA	9789.114562	NA	NA	NA
NA	NA	9790.30900481094	NA	NA	NA	9790.29223655189	NA	9790.28976439006	NA	NA	NA	NA	9790.28619744818	NA	NA
NA	NA	9791.55304858888	NA	9791.51747705527	9791.5137551736	9791.53630964049	NA	9791.53378791142	NA	NA	9791.5629429575	9791.530715	9791.53058035955	NA	NA
NA	9792.7618406553	NA	NA	NA	NA	9792.73234895733	NA	9792.72977721959	9792.77576794705	NA	NA	9792.726638	9792.7267753518	NA	NA
NA	NA	NA	NA	NA	9793.82232232554	9793.8443276736	NA	9793.8417361548	NA	NA	NA	9793.838562	9793.83907848485	NA	NA
NA	NA	NA	NA	9794.96133462148	9794.95854036903	NA	NA	9794.97766619641	NA	NA	NA	9794.974472	NA	NA	NA
NA	NA	9796.18121816144	NA	9796.14529825403	NA	9796.16447664906	NA	9796.16181445202	NA	NA	NA	9796.158615	9796.15935659038	NA	NA
NA	NA	NA	NA	9797.41335314459	NA	NA	NA	NA	NA	NA	9797.45913467331	NA	9797.427420462	NA	NA
NA	9798.71817990636	NA	NA	9798.66941499836	9798.6670120387	NA	NA	9798.68613265572	NA	NA	NA	9798.682876	9798.68350635372	NA	NA
NA	NA	NA	9802.30852028663	9802.28188308188	NA	NA	NA	NA	NA	NA	NA	9802.295578	9802.29606529022	NA	NA
NA	NA	NA	9803.49265480427	NA	NA	NA	NA	NA	NA	NA	NA	9803.47969	9803.48016030278	NA	NA
NA	NA	NA	NA	9806.01401153254	9806.01187424841	NA	NA	9806.03138025618	NA	NA	NA	9806.028137	9806.02802302632	NA	NA
NA	9807.31950437046	NA	NA	9807.27013438649	NA	9807.29014178379	NA	NA	NA	NA	9807.31654200932	9807.28424	9807.28416991794	NA	NA
NA	NA	NA	NA	9808.49032213019	9808.4882727022	NA	NA	9808.50774024703	NA	NA	NA	9808.504501	9808.50441286982	NA	NA
NA	9810.89616453321	9810.88348744646	NA	9810.8465153593	NA	9810.86675378898	9810.91131354808	9810.86408970523	9810.9099966587	NA	9810.89314282159	9810.860855	NA	NA	NA
NA	9812.03212534895	NA	NA	9811.98252084471	9811.98054298303	9812.00268939141	NA	NA	NA	NA	NA	9811.996749	9811.99662500832	NA	NA
NA	NA	NA	NA	9813.15468944108	NA	NA	NA	NA	NA	NA	NA	9813.168914	9813.16874204098	NA	NA
NA	NA	NA	9814.43738540344	NA	9814.40870935008	NA	NA	NA	NA	NA	NA	9814.425064	9814.42484393268	NA	NA
NA	9815.68060881618	NA	NA	9815.63103003882	9815.62897154472	NA	NA	NA	9815.69452807378	NA	9815.67763431171	9815.645324	NA	NA	NA
NA	9816.84075473446	NA	NA	9816.79122059843	9816.7890996312	NA	NA	NA	NA	NA	9816.83781176527	9816.805465	9816.8052419373	NA	NA
NA	NA	NA	NA	9818.01131734185	NA	NA	NA	9818.0290225054	NA	NA	NA	NA	9818.02551588913	NA	NA
NA	NA	NA	NA	9819.17136990104	9819.16982591293	NA	NA	9819.18927565496	NA	NA	NA	NA	9819.18569994182	NA	NA
NA	NA	NA	NA	9822.86750224126	9822.86621356087	NA	NA	NA	NA	NA	NA	9822.882537	NA	NA	NA
NA	NA	NA	9833.18055313975	9833.15380480099	NA	NA	NA	NA	NA	NA	NA	NA	9833.16840347255	NA	NA
NA	NA	9845.32053789178	9845.30806026629	9845.28189301156	NA	9845.30383115601	NA	NA	NA	NA	NA	NA	NA	NA	NA
NA	NA	NA	NA	9846.53806186565	NA	NA	NA	NA	NA	NA	NA	9846.554168	9846.55120901019	NA	NA
NA	NA	NA	9847.79636944169	9847.77027364623	9847.76819034698	NA	NA	NA	NA	NA	NA	NA	9847.78341494199	NA	NA
NA	9848.99389104315	9848.98112152593	9848.96844904568	9848.94235024232	9848.94041845522	NA	NA	9848.96183879473	NA	NA	9848.990901905	9848.958618	9848.95548697473	NA	NA
NA	NA	NA	9850.22454404785	NA	9850.19652371432	NA	NA	NA	NA	NA	NA	9850.214752	9850.2116028664	NA	NA
NA	NA	9851.46953008046	NA	NA	9851.42877993053	9851.45277293839	NA	9851.45023783901	NA	NA	9851.47931660212	9851.44699	9851.44376379828	NA	NA
NA	NA	NA	NA	9853.84695229028	NA	NA	NA	NA	NA	NA	9853.89558796011	9853.863296	9853.86008074261	NA	NA
NA	NA	NA	9855.06905234499	9855.04300095991	NA	NA	NA	NA	NA	NA	NA	NA	9855.05609273517	NA	NA
NA	NA	NA	NA	NA	9861.77347953543	NA	NA	9861.79549875445	NA	NA	NA	9861.792312	9861.78825943556	NA	NA
NA	NA	NA	NA	9863.04352950659	9863.04154781605	NA	NA	9863.06366238295	NA	NA	NA	9863.06047	NA	NA	NA
NA	NA	9864.32715710865	NA	9864.28767332378	NA	9864.31043884325	NA	9864.30788390519	NA	NA	NA	9864.304687	NA	NA	NA
NA	NA	NA	NA	9865.48375299351	NA	NA	NA	NA	NA	NA	NA	9865.500778	9865.49642921158	NA	NA
NA	NA	9867.77143265078	NA	9867.73168489046	NA	NA	NA	9867.75220519215	NA	NA	NA	9867.748947	9867.74442643843	NA	NA
NA	NA	9868.94359273046	NA	NA	9868.90210835625	9868.92685690765	NA	9868.92429839425	NA	NA	NA	NA	NA	NA	NA
NA	NA	NA	9872.60197775068	9872.57616675397	NA	NA	NA	NA	NA	NA	NA	NA	9872.58899230707	NA	NA
NA	NA	NA	9873.86998966748	9873.84417564439	9873.84274524196	NA	NA	NA	NA	NA	NA	NA	NA	NA	NA
NA	NA	NA	9875.11413675523	9875.08828946149	NA	NA	NA	NA	NA	NA	NA	9875.105926	9875.10121009044	NA	NA
NA	NA	NA	NA	9877.39646354327	9877.39498263065	NA	NA	9877.41730208881	NA	NA	9877.44640366375	NA	NA	NA	NA
NA	NA	NA	9878.54616417045	NA	9878.51922165258	NA	NA	NA	NA	NA	NA	9878.538162	9878.53333332979	NA	NA
NA	NA	NA	NA	9888.01664312738	NA	NA	NA	9888.03914523181	NA	NA	NA	9888.035812	9888.02997539016	NA	NA
NA	NA	NA	9892.55103784877	9892.52538496079	9892.52521284231	NA	NA	NA	NA	NA	NA	9892.544479	9892.53849782283	NA	NA
NA	NA	NA	9893.77129010769	9893.74564970472	NA	NA	NA	NA	NA	NA	NA	9893.764678	9893.75872577474	NA	NA
NA	NA	9894.94755757492	9894.93154479639	9894.90594726467	9894.90529912288	9894.93080734596	NA	NA	NA	NA	NA	NA	9894.91881882758	NA	NA
NA	9901.13324108057	NA	NA	9901.07890920412	NA	NA	NA	9901.10119920522	NA	NA	NA	9901.097946	NA	NA	NA
NA	NA	9903.53673952054	NA	9903.4951606175	9903.49402856968	NA	NA	9903.51751592957	NA	NA	NA	9903.514312	NA	NA	9903.6149556937
NA	NA	NA	NA	9904.70298932328	9904.70228274272	NA	NA	NA	NA	NA	9904.75465202968	9904.722259	NA	NA	NA
NA	NA	NA	NA	9905.82706177208	9905.82633876433	NA	NA	NA	NA	NA	9905.87872731354	9905.846359	9905.83947049781	NA	NA
NA	NA	NA	9907.01260425565	NA	9906.98648185084	NA	NA	NA	NA	NA	NA	9907.006561	9906.99959355061	NA	NA
NA	NA	NA	9909.4168390333	9909.39151070828	NA	NA	NA	9909.41462110273	NA	NA	NA	NA	9909.40390251509	NA	NA
NA	9910.69044159697	NA	NA	9910.63554852515	9910.63518541302	9910.66095760178	NA	9910.65838562294	NA	NA	NA	9910.655136	9910.64810142677	NA	NA
NA	NA	NA	NA	9919.05604536034	9919.05634355844	NA	NA	9919.07935199778	NA	NA	9919.10835750112	NA	NA	NA	NA
NA	NA	NA	NA	9930.81317643276	NA	NA	NA	NA	NA	NA	NA	9930.832992	9930.8260465591	NA	NA
NA	NA	NA	NA	9932.05721424963	9932.05751094099	NA	NA	9932.08044770063	NA	NA	NA	9932.077102	9932.0702914707	NA	NA
NA	NA	NA	9933.27878910204	9933.25324791922	NA	NA	NA	NA	NA	NA	NA	NA	9933.26642646305	NA	NA
NA	NA	NA	9936.67486777477	9936.64939133903	9936.65003320062	NA	NA	NA	NA	NA	NA	NA	9936.66255376282	NA	NA
NA	9937.93733710634	NA	NA	9937.88149711929	9937.88235041694	NA	NA	9937.90528755306	9937.95117264684	NA	NA	9937.901916	NA	NA	NA
NA	NA	9939.10887120119	NA	9939.06555175213	NA	9939.09211250687	9939.1366936205	9939.08943580867	9939.1353273819	NA	9939.11846156118	9939.086044	9939.07880970725	NA	NA
NA	NA	NA	9958.94736722928	9958.92195167417	NA	NA	NA	NA	NA	NA	NA	NA	9958.93717437598	NA	NA
NA	NA	NA	10026.3099066885	10026.2861873565	10026.2881334144	NA	NA	NA	NA	NA	NA	NA	10026.2970013159	NA	NA
NA	NA	10042.587287835	NA	10042.5394412236	10042.5419476468	NA	NA	10042.5680600786	NA	NA	NA	NA	10042.5499190362	NA	NA
NA	NA	10043.866350466	10043.8435790888	NA	NA	10043.8496097358	NA	10043.8470727552	NA	NA	NA	NA	NA	10043.9265227741	NA
NA	NA	10045.133725146	10045.1118500038	10045.0871480403	10045.0901392297	10045.1169987136	NA	10045.1143353797	NA	NA	10045.1433279447	NA	NA	10045.193811442	NA
NA	10046.4013899244	10046.3888618773	10046.3687080005	10046.3433318944	10046.3463054889	10046.3721507496	NA	10046.36939195	NA	NA	10046.3983088439	NA	NA	NA	NA
NA	10047.6322911426	10047.6198297102	NA	NA	10047.5785927052	10047.6031319004	10047.6476705966	10047.6003084132	NA	NA	NA	10047.596801	NA	10047.6798197522	NA
NA	NA	10048.8030517434	10048.7865376807	10048.7600263092	10048.7630888355	10048.7864002779	10048.8308968222	10048.7834036642	NA	NA	NA	NA	NA	NA	NA
NA	10050.0825425301	10050.0703044239	NA	10050.0283402005	NA	10050.0536512564	10050.0981689927	10050.0507132889	10050.0962660136	NA	NA	10050.04692	10050.0451764558	10050.1301240436	10050.1480618406
NA	NA	NA	10051.299992676	10051.2727900187	10051.2762003553	NA	NA	10051.2939438067	10051.3394723339	NA	10051.3225409909	10051.2901	NA	NA	NA
NA	NA	10052.5087551882	10052.4968531025	10052.4693726899	10052.4727815074	10052.4921926693	NA	10052.4889261104	NA	NA	NA	10052.485092	NA	NA	NA
NA	10053.6197585257	10053.6078565745	10053.5978282158	10053.5701760673	NA	10053.5912934468	10053.6356426773	NA	10053.6333790667	NA	10053.6164817739	NA	NA	10053.6674939079	NA
NA	NA	10054.7071409601	10054.6986503303	10054.6707954442	NA	10054.6906842228	NA	10054.6871468668	10054.732495959	NA	NA	10054.683105	10054.6899586597	10054.7666924872	NA
NA	NA	10055.818266296	10055.8116033578	10055.7836228585	NA	NA	NA	10055.7982817983	10055.8435299695	NA	NA	NA	10055.8031007914	NA	NA
NA	10056.9650327075	10056.9534695308	NA	10056.9202383458	NA	NA	10056.9811454876	10056.9334188364	NA	NA	10056.9616514983	10056.929199	10056.940122883	10057.012863671	NA
NA	10058.1362266726	10058.1248206139	10058.1212028134	10058.0930469441	NA	10058.1084379829	10058.1523937209	10058.1046430347	10058.1497358241	NA	10058.1327540032	10058.100357	10058.1133689137	NA	NA
NA	NA	10059.3803233437	10059.3779068112	10059.3497037997	NA	10059.3640630166	10059.4079008992	10059.360141607	10059.4050582645	NA	10059.3880999041	10059.355697	10059.3703558039	10059.4395009499	10059.457236937
NA	10060.6229622147	10060.6117941744	10060.6108239794	10060.5826025824	NA	10060.5955931648	10060.6393150932	10060.5915310723	10060.6363484667	NA	10060.6194446922	10060.587066	10060.6034467342	10060.6708855989	10060.688558098
NA	10061.7942161801	NA	10061.7837585772	10061.755503181	NA	10061.7670505984	10061.8106553265	10061.7628932711	10061.8077010749	NA	10061.7906991978	NA	10061.7765557652	NA	NA
NA	10063.0373704503	NA	NA	NA	10063.0033484466	NA	10063.0538945128	NA	NA	NA	10063.0337470409	10063.001419	NA	NA	10063.1029684919
NA	10064.2440555659	NA	10064.2381169958	10064.2098567113	NA	10064.2172039561	10064.2606047229	10064.2128701449	10064.2574013516	NA	10064.2404787133	10064.208114	NA	NA	10064.3097226896
NA	10065.3790243774	NA	10065.3750418516	10065.3468081996	NA	10065.3523915621	10065.39565998	10065.3479001825	10065.3923005985	NA	10065.3754030482	NA	10065.3680267371	10065.4270071055	10065.4446389946
NA	10066.5504003433	10066.539748291	10066.5479304498	10066.5197087982	10066.521543774	10066.5239859951	10066.5670912133	10066.5193833819	10066.5636532067	NA	10066.5467485542	10066.514419	NA	10066.5983937229	10066.6160092451
NA	NA	10067.7951900211	10067.8048334462	NA	10067.7782900343	10067.7794890294	10067.8224613916	10067.774851954	NA	NA	10067.8019734546	NA	10067.7979076587	10067.8536893845	NA
NA	NA	NA	NA	NA	10070.1949663807	NA	NA	NA	10070.2349085892	NA	10070.2180158115	NA	10070.2146216024	NA	NA
NA	NA	10072.7594641828	10072.769443883	10072.7412548867	10072.7432039637	NA	10072.7867221423	NA	10072.7830598415	NA	10072.7661387893	NA	10072.7628193254	NA	NA
NA	NA	NA	10074.0139109685	NA	NA	NA	NA	NA	10074.0268611677	NA	10074.0098886357	NA	10074.0075232362	NA	NA
NA	10075.2096780531	NA	NA	10075.1819673752	10075.1839283533	NA	10075.2265405454	NA	NA	NA	NA	NA	10075.2036272286	NA	NA
NA	10076.3215147665	10076.3112832735	NA	10076.2941527875	10076.2961733537	10076.2958055629	10076.3384478176	NA	10076.3346850384	NA	10076.3178064843	10076.285629	10076.3159143617	NA	10076.3870816516
NA	10077.4574295821	NA	NA	10077.4302802733	10077.4323903971	NA	NA	NA	10077.4705912953	NA	NA	NA	10077.4520974546	NA	NA
NA	10078.6292635499	10078.6191645858	10078.6308058961	10078.6026618703	NA	10078.6038395959	10078.6462463071	10078.598797994	10078.6423859079	NA	10078.6254653318	10078.593338	10078.6246414866	10078.6773340888	10078.6948332049
NA	NA	NA	NA	10079.8473866893	10079.8497537448	NA	NA	NA	10079.8859282315	NA	NA	10079.837036	10079.869558397	NA	NA
NA	10082.1688145554	10082.1589757269	10082.1718875301	10082.1438417351	10082.1463728752	NA	NA	10082.1386397049	10082.1818339841	NA	10082.1649559696	NA	10082.1661245424	10082.2168869543	10082.2343789184
NA	NA	10084.0970775915	NA	10084.0815146801	10084.0843043606	10084.0816265674	NA	10084.0764533055	NA	NA	10084.1026940782	10084.070526	10084.1033002909	NA	NA
NA	NA	NA	NA	NA	10085.5073109199	10085.5048528047	10085.5468157904	NA	NA	NA	NA	NA	10085.5269589014	NA	NA
NA	10087.8738707411	NA	NA	10087.8481432366	10087.8512941355	NA	NA	NA	10087.8868315211	NA	NA	NA	10087.8707959674	NA	NA
NA	10089.0459947102	NA	10089.0483182719	10089.020311833	NA	NA	NA	NA	10089.0589321367	NA	10089.0420482963	10089.010238	NA	NA	NA
NA	NA	NA	NA	NA	10090.2800245036	NA	NA	NA	10090.3149415839	NA	10090.2980812004	NA	10090.2994118911	NA	NA
NA	NA	10091.512772463	10091.5246495331	NA	10091.5000276977	10091.4977443285	NA	10091.4924102198	NA	NA	NA	NA	NA	NA	NA
NA	10095.0146330134	NA	NA	10094.9888971454	10094.9916569774	10094.9896257363	10095.0318095822	NA	10095.0276802875	NA	NA	10094.978805	10095.0112869824	10095.0627337244	NA
NA	NA	NA	10096.2013740321	10096.1733037793	NA	10096.1732141124	10096.2155098074	10096.168104972	10096.2114990192	NA	10096.1946699181	NA	10096.195351995	10096.2464963483	10096.2639749647
NA	10097.4658914052	10097.4557865163	10097.4701329436	NA	NA	NA	10097.4828579779	10097.4354145967	10097.4790135804	NA	10097.4621168759	10097.429962	NA	10097.5139380163	NA
NA	10098.7096096777	10098.6993572962	10098.7148600272	10098.6866924907	NA	10098.6839591822	10098.7265401639	NA	NA	NA	10098.7058817224	10098.673645	NA	10098.7576516718	NA
NA	10099.9175007984	NA	NA	NA	10099.8953677967	NA	10099.9344093733	NA	10099.9307128769	NA	10099.9138034004	10099.881561	NA	10099.9655383084	NA
NA	NA	NA	NA	NA	10101.0196068187	10101.0160401009	NA	NA	10101.0547020158	NA	NA	NA	10101.0401618633	NA	NA
NA	10102.189681431	NA	10102.1953040956	10102.1671571693	10102.1678938838	NA	NA	NA	10102.2028613941	NA	10102.1859240808	10102.153747	10102.188398936	NA	NA
NA	10103.3972825504	10103.3872346181	10103.4036844395	10103.3755658768	NA	NA	10103.4142660956	NA	10103.4104383613	NA	10103.3935407573	10103.361312	10103.3969539075	10103.4453221423	10103.4628622128
NA	10104.5206703129	10104.510749902	10104.5283403832	10104.5002183274	10104.5009510798	10104.495668567	10104.5377243603	10104.490422909	10104.5338474944	NA	10104.5168830377	10104.484756	10104.5216780197	10104.5687657344	10104.586243535
NA	10105.6805562301	NA	10105.6888090704	10105.6607138879	10105.6615221671	NA	10105.697681601	NA	NA	NA	10105.6767394898	NA	10105.6822440717	10105.7286183457	NA
NA	NA	10106.9026158618	10106.9214052409	10106.8933066697	10106.8942203841	NA	10106.9295377948	10106.882325525	10106.9253961948	NA	10106.9084952798	NA	10106.9149540027	10106.9604609949	NA
NA	NA	10108.0744249429	10108.0939128418	10108.0658112671	NA	10108.0595556326	NA	10108.0541137258	NA	NA	10108.0803757884	10108.048309	NA	NA	NA
NA	10109.3277276917	10109.3179497231	10109.3386399254	10109.3105350861	NA	10109.303049724	10109.3448502139	10109.2976042448	NA	NA	10109.323958634	10109.291839	10109.3318039461	NA	NA
NA	10110.5234267607	NA	10110.5351033548	10110.507010757	NA	10110.498631043	10110.5404974313	10110.4932265513	NA	NA	10110.5196882547	10110.487579	10110.5279689384	NA	10110.5889965697
NA	10111.6350494733	NA	10111.647674385	10111.6195331704	10111.6187468812	10111.6101217616	10111.6520227037	10111.6046664842	NA	NA	10111.6313574802	NA	NA	NA	NA
NA	10112.7584672359	10112.7484013232	NA	NA	NA	10112.7334834237	NA	NA	NA	NA	NA	NA	10112.7646601843	NA	NA
NA	10113.9062841019	10113.8961625053	NA	NA	NA	10113.8811529704	NA	10113.8757945642	10113.919606508	NA	10113.9026841569	10113.87033	NA	NA	10113.9718955172
NA	NA	NA	10115.1175435292	10115.0893618163	NA	NA	10115.1188024346	NA	NA	NA	NA	NA	10115.1093982487	NA	NA
NA	10116.2136668837	10116.2034188203	10116.2299775604	NA	NA	10116.188439007	10116.230495707	NA	10116.2270633751	NA	10116.2101290033	10116.177719	10116.2217003818	10116.2616888969	10116.2793110709
NA	NA	10117.3388360542	10117.3665514188	10117.3383617165	10117.3355691629	10117.323824612	10117.3659319638	10117.3184218436	NA	NA	NA	10117.313339	10117.3580054746	NA	NA
NA	10118.5208666648	NA	NA	NA	NA	10118.4954040451	10118.5375771969	10118.4900430436	10118.53430624	NA	10118.5173908489	NA	NA	10118.5688501129	10118.5864666251
NA	10119.7646459376	10119.7542159153	10119.7837551035	10119.7555441327	10119.752108509	10119.7392181349	10119.7813353828	10119.7337925638	10119.7781545667	NA	10119.7612326958	NA	NA	10119.8126097684	10119.8303157674
NA	10120.9722930572	10120.9618068462	10120.992196447	10120.9639828404	10120.9602706819	10120.946777397	10120.9889465924	NA	10120.9858385349	NA	10120.9689413727	10120.936447	10120.9830753901	10121.0202524048	10121.0379099638
NA	10122.1079478717	10122.0973910794	10122.1286023066	NA	10122.0963507251	10122.0824080009	10122.1245498491	10122.0769579635	NA	NA	10122.1046117111	NA	10122.119304483	10122.1558730033	10122.1735892676
NA	10123.2920048913	10123.2813621095	NA	NA	NA	10123.2663163754	10123.3085550742	10123.2611062191	10123.3055325233	NA	10123.2886692769	NA	10123.3033844955	NA	NA
NA	10125.8040085406	10125.7931915658	NA	NA	10125.7926763729	10125.7781304401	10125.82047043	10125.7729883676	10125.8175514176	NA	10125.8006440848	NA	10125.8157392787	NA	NA
NA	10126.9997076096	10126.9889415464	NA	NA	NA	NA	NA	NA	10127.0133792683	NA	10126.9964507058	10126.964096	10127.0119812709	NA	NA
NA	10128.1112393218	10128.1004488807	NA	NA	10128.1011525247	10128.0854924764	10128.1276739199	NA	10128.1249162837	NA	10128.1080279309	10128.075744	10128.1244824036	NA	NA
NA	10129.2466661353	NA	NA	NA	10129.2375525685	NA	NA	NA	10129.2603195357	NA	10129.2434702682	NA	10129.261000496	NA	10129.3122346057
NA	10130.430035152	10130.419057148	NA	NA	10130.4221096989	NA	NA	NA	10130.4437262633	NA	10130.4268408308	NA	10130.4457525074	10130.4777613892	10130.4955218385
NA	10131.7092615751	10131.6981657787	NA	NA	10131.7025230018	NA	NA	10131.6777695748	10131.7230509415	NA	10131.7061888446	NA	NA	10131.7570130634	10131.7748019278
NA	10132.9763719468	10132.9653574595	NA	NA	10132.9713852838	NA	10132.9926307356	NA	10132.9902144992	NA	10132.9733918012	10132.942077	NA	10133.0241187312	NA
NA	10134.2196792177	NA	10134.2511654685	10134.2229955208	10134.2161995226	NA	10134.2359009219	10134.1882177169	10134.2335278206	10134.2584899462	10134.2167146456	NA	10134.2402401386	10134.2673903865	10134.2852191784
NA	10135.4266393344	10135.4156031742	NA	NA	10135.4249576965	NA	10135.4428551319	NA	10135.440525782	NA	10135.4237363194	10135.393814	10135.4492071094	10135.4743760226	10135.4922033757
NA	10136.5615771458	NA	NA	NA	10136.5618607413	NA	10136.5777573891	NA	10136.5754700294	NA	10136.5587056544	NA	10136.586184201	10136.6092796207	NA
NA	NA	NA	NA	NA	NA	NA	10137.7607856147	NA	10137.7585417537	10137.7834740836	10137.7417252154	NA	NA	NA	NA
NA	NA	NA	NA	10139.0234252491	10139.0157691546	NA	10139.0279667853	NA	10139.0258123125	10139.0507492901	10139.0090191725	NA	10139.0402200821	10139.059445912	10139.0772960212
NA	NA	10140.2561438553	10140.3085260776	NA	10140.2724084147	NA	10140.2832759637	NA	10140.2812257537	10140.3061994759	10140.2644420737	NA	10140.2969929726	10140.3148025736	10140.3326351463
NA	10141.4987320762	10141.4877216856	NA	NA	10141.5051376317	NA	10141.5148571576	NA	10141.5128359591	NA	10141.4961368635	NA	10141.5297639035	10141.5463552227	10141.5642463069
NA	10142.6701240421	NA	NA	10142.6860954867	NA	NA	10142.6861673909	NA	10142.6842495679	NA	10142.6675293698	NA	10142.7025979349	10142.71772784	10142.7355855574
10143.9905171744	10143.9255763644	10143.914468499	NA	NA	10143.9346920013	NA	NA	NA	10143.939649009	NA	10143.9229212709	NA	10143.9594168254	10143.9730685016	10143.9909546825
10145.2102037646	NA	10145.1341443792	NA	NA	10145.1553981967	NA	NA	NA	10145.1593570964	NA	10145.1427610049	NA	10145.1801937764	10145.1927651445	10145.2106338609
10146.3698928177	10146.3049194513	10146.2937615115	NA	NA	NA	NA	NA	10146.278435377	10146.3190365889	NA	NA	NA	10146.3408208284	NA	10146.3702541289
10147.6015123159	NA	10147.5254153415	NA	NA	10147.5487275011	NA	10147.5523592058	NA	10147.5506617944	10147.5756361328	10147.5340072453	NA	10147.5736077592	10147.5839404047	10147.6018342895
10148.7850201852	10148.7199846897	10148.708821374	NA	NA	10148.7333616317	NA	10148.7358154312	NA	10148.7342055234	10148.7591401934	10148.7176068089	NA	10148.7582977708	10148.7674280284	10148.785274522
NA	NA	NA	NA	NA	NA	NA	NA	NA	NA	NA	NA	NA	NA	NA	NA
10152.3727465062	10152.3075388986	10152.2962543152	NA	NA	NA	NA	10152.3232300831	NA	10152.3218420772	NA	10152.3053006733	10152.291625	NA	10152.3548329191	10152.3728081639
NA	NA	10153.4559024474	NA	10153.4931656442	10153.4839341755	NA	10153.4828973241	NA	10153.4816435709	NA	NA	NA	10153.5090527969	NA	10153.5325054318
NA	10154.6869129856	10154.6754713281	10154.7424126828	NA	NA	NA	NA	NA	10154.7013666585	NA	NA	10154.673278	NA	10154.7342281731	10154.7521846102
NA	10155.8347458517	10155.8230795108	NA	NA	10155.8532624368	NA	NA	NA	10155.849145033	NA	NA	10155.821868	10155.8784488199	10155.8818727779	10155.8998568961
NA	NA	NA	10157.0875648836	10157.0592475854	10157.0495685883	NA	NA	10157.0116220142	10157.0449728838	NA	10157.0285888758	NA	10157.074750812	NA	NA
10158.1955165839	10158.1300275822	10158.1187698743	10158.1879450012	NA	NA	NA	NA	NA	10158.1445627808	NA	10158.1282190447	NA	10158.1753659647	NA	NA
10159.3067750107	10159.2415132942	10159.2305062076	NA	NA	10159.2630435692	NA	NA	NA	10159.2559317946	NA	10159.2395372686	10159.230941	10159.2881870969	10159.2887655735	10159.3067118078
10160.4421722512	10160.3770011079	10160.3663654397	NA	10160.408714862	10160.3996876135	NA	NA	10160.3613378813	10160.391289046	NA	10160.3749336057	NA	10160.4248281891	10160.4242791719	10160.4422091119
10161.6137332127	NA	10161.5384185198	10161.6094444919	NA	10161.5724197227	NA	NA	NA	10161.5628246561	10161.5878675295	10161.5464481125	NA	10161.5975092208	10161.5959877894	10161.613837362
NA	10162.7924473479	10162.7827672965	10162.8538045781	NA	10162.817004961	NA	10162.8086512201	NA	10162.8066259822	NA	10162.7900909584	NA	10162.8420291319	10162.839945445	10162.8577785041
10164.0652062997	10164.000215468	NA	NA	10164.0337719842	10164.0254111343	10163.9888248763	NA	NA	10164.0143869512	10164.0392877977	10163.9977996354	NA	10164.0504171037	10164.0477560816	10164.0655707002
10165.200894538	10165.1359472828	NA	NA	10165.16992947	10165.161735178	NA	10165.152491686	10165.1231230155	10165.1500482057	10165.1750167751	10165.1333939734	NA	10165.1867671964	NA	NA
10166.3847534046	NA	NA	NA	NA	NA	NA	NA	NA	10166.3338829376	10166.3588568363	10166.3172375382	NA	NA	10166.3675203042	10166.3852542357
10167.6646505303	10167.5999017284	NA	10167.6623181331	NA	NA	10167.5901717639	NA	10167.5880239555	10167.6138026217	10167.6387810648	10167.5971815548	NA	NA	10167.6476259788	NA
NA	10168.8796461537	NA	10168.9424759629	10168.9143709585	10168.9069209137	10168.8708516786	10168.8966752353	10168.8681656372	10168.8934943036	10168.9184472928	10168.8767585696	10168.872482	10168.9317719106	10168.9274276533	NA
NA	NA	10173.6928774996	NA	NA	10173.7279895844	NA	NA	10173.6895830361	NA	NA	NA	NA	10173.7527468188	NA	NA
NA	10178.5801572776	NA	NA	NA	NA	10178.5724195801	NA	10178.5692886938	NA	10178.6187961822	NA	NA	NA	10178.6282377659	NA
NA	NA	NA	NA	NA	10179.8884006639	10179.8529154956	NA	10179.8496743765	10179.8737201185	NA	10179.8568981832	NA	10179.9130454791	10179.9082224405	10179.9257000125
NA	NA	NA	NA	NA	10181.156759945	10181.1213574685	NA	10181.118067006	10181.1416316836	10181.1665456181	10181.124787143	10181.121231	10181.1813693503	NA	NA
NA	NA	10182.3785100404	NA	NA	10182.4130182044	10182.3777144987	NA	10182.3743135816	10182.3977021313	NA	NA	NA	10182.4375932417	NA	NA
NA	NA	NA	NA	NA	NA	NA	NA	NA	10183.6179592242	NA	10183.6011167833	NA	NA	NA	10183.67014042
NA	NA	NA	NA	NA	10184.7815674642	10184.7464932431	10184.7709168451	10184.7432050955	NA	NA	NA	NA	10184.8061192663	NA	NA
NA	NA	NA	NA	NA	10185.9775686152	NA	NA	10185.9389814027	10185.9623884577	NA	10185.9454578032	NA	NA	NA	NA
NA	NA	NA	NA	NA	10187.0896616153	10187.0547702749	NA	10187.0510613385	NA	NA	10187.0575690308	NA	NA	NA	NA
NA	NA	NA	NA	NA	10188.2256966585	10188.1910258759	NA	10188.1871603808	10188.2106257379	10188.2354059257	10188.193622371	10188.189605	10188.2501444857	NA	10188.2628455606
NA	NA	10189.3764366656	NA	NA	10189.409780788	10189.3751942491	NA	10189.3712776363	NA	NA	NA	NA	10189.4342094983	NA	NA
NA	10191.941938923	10191.9368349179	NA	NA	NA	NA	10191.9602441395	NA	NA	NA	NA	NA	NA	10191.990076808	10192.007422968
NA	10193.2100872992	10193.2049265949	10193.2710826888	NA	10193.2378666728	NA	10193.2283553094	NA	10193.2232634135	NA	10193.2063109338	10193.201629	NA	10193.2582504764	10193.275549074
NA	NA	NA	NA	NA	10199.1100232339	10199.0760911538	NA	NA	10199.0960486133	NA	10199.0791565399	10199.073593	10199.1343572171	NA	NA
NA	NA	10200.3583695672	NA	NA	10200.3902535364	10200.3564800699	NA	10200.3520853725	NA	NA	10200.3591915568	10200.353713	10200.4145520683	NA	NA
NA	NA	10202.8709020205	NA	NA	NA	10202.8687971322	10202.8941659829	10202.8643185226	10202.8885051968	NA	NA	10202.865936	NA	NA	NA
NA	10204.0719193464	10204.0670939993	NA	NA	NA	10204.0649134487	NA	NA	10204.0847150514	NA	NA	10204.061904	NA	NA	NA
NA	NA	10205.1791193314	NA	NA	NA	10205.1769221648	10205.2023464721	10205.1726627677	NA	NA	NA	NA	NA	NA	NA
NA	NA	10207.4993765918	NA	NA	10207.530479378	10207.4969341409	NA	10207.4923910634	NA	NA	NA	NA	NA	NA	NA
NA	NA	NA	NA	NA	NA	NA	NA	NA	NA	NA	NA	NA	NA	NA	NA
NA	NA	10211.0889915238	NA	NA	10211.1191848323	NA	NA	10211.0813959925	NA	NA	NA	NA	10211.1432790607	NA	NA
NA	NA	NA	NA	NA	10212.2674268974	10212.2346896288	NA	NA	10212.2547940175	NA	NA	10212.230499	10212.2914701335	NA	NA
NA	NA	NA	NA	NA	10213.47540607	10213.4427978883	NA	10213.4377904509	NA	NA	NA	NA	10213.499430106	NA	NA
NA	NA	10215.7663098901	NA	NA	10215.7955542427	10215.7632368623	NA	NA	NA	NA	NA	10215.758468	10215.8194792119	NA	NA
NA	NA	NA	NA	NA	10218.3198357827	10218.2877458668	10218.3140468901	NA	NA	NA	NA	10218.282653	10218.3436909752	10218.343362697	NA
NA	NA	NA	NA	NA	10219.5401749774	10219.5083360669	NA	10219.5029573699	10219.5279220948	NA	NA	10219.50296	10219.563949927	NA	NA
NA	NA	NA	NA	NA	10220.6885230427	10220.65676861	NA	10220.6514614674	NA	NA	NA	10220.651275	10220.7122629996	NA	NA
NA	10221.8723028086	NA	NA	NA	10221.8965022153	10221.8648768695	10221.8910865488	10221.85971883	NA	NA	NA	NA	NA	NA	NA
NA	10223.0083546247	10223.0043925072	NA	NA	NA	10223.0009044715	10223.0272248051	10222.9954958709	10223.0206167077	NA	NA	NA	NA	10223.0563771809	NA
NA	10224.1804945938	10224.1764455873	NA	NA	NA	NA	10224.1993430379	NA	10224.1927633237	NA	10224.1759535106	NA	NA	NA	NA
NA	10225.4367559196	10225.4324983148	NA	NA	10225.4603666249	10225.4290239339	10225.4555072157	NA	10225.448985773	NA	10225.4322314159	10225.423156	NA	10225.4847844607	10225.5017889428
NA	10226.6566700912	NA	NA	10226.6840342034	NA	NA	NA	NA	10226.6690448639	NA	10226.6521771504	NA	10226.7043639422	NA	NA
NA	10227.8046859581	10227.8002253759	NA	NA	NA	10227.7967946831	10227.8234096659	NA	10227.8171282415	NA	NA	NA	10227.852586015	NA	10227.869842406
NA	NA	10228.9962803553	NA	NA	NA	10228.992819	10229.019484883	10228.987450465	10229.0132450951	NA	10228.99645717	NA	NA	NA	10229.0660536194
NA	NA	NA	NA	NA	10230.1246360135	NA	10230.1197191629	10230.0874313471	NA	NA	NA	NA	NA	NA	10230.1662869762
NA	NA	10232.2967885009	NA	NA	NA	10232.2928823192	10232.3201567226	10232.2874681115	10232.3140288061	NA	10232.2971776854	NA	NA	NA	10232.3667376897
NA	NA	NA	NA	NA	10233.4366689702	10233.4049840349	NA	NA	NA	NA	10233.4094409138	10233.399536	10233.4605026024	NA	NA
NA	NA	10234.5451460631	NA	NA	10234.5726270132	10234.5410256369	NA	NA	NA	NA	NA	10234.535507	NA	NA	NA
NA	NA	NA	NA	NA	10235.7567111428	10235.7252850097	NA	10235.7197803452	NA	NA	NA	NA	10235.7804907084	NA	NA
NA	10237.0024779508	10236.9978337676	NA	NA	10237.0247954235	10236.9935899831	10237.0211576457	10236.9879589737	NA	NA	NA	10236.987503	NA	NA	NA
NA	NA	10238.2421525444	NA	NA	10238.2689536611	10238.2379070706	NA	10238.2322734964	NA	NA	NA	NA	NA	10238.294834212	NA
NA	10239.4427962962	10239.4383445232	NA	NA	10239.4651678125	NA	10239.4615710483	NA	10239.455136575	NA	10239.4383092532	10239.427902	NA	10239.4908648424	10239.5079020241
NA	NA	10240.5383619057	NA	NA	NA	10240.5341461596	10240.5615603284	10240.528563688	NA	NA	NA	NA	NA	10240.5908864221	NA
NA	10241.6549186742	10241.6504932374	NA	NA	NA	10241.6463388749	10241.6736816004	10241.6407056241	NA	NA	10241.6504006515	NA	NA	NA	10241.7200257202
NA	NA	10243.9706284982	NA	NA	NA	NA	10243.9938090818	NA	NA	NA	10243.9704955574	NA	NA	10244.0230022309	NA
NA	NA	10246.4949709019	NA	NA	10246.5219585041	NA	10246.5180384296	10246.4854381265	NA	NA	NA	NA	10246.5455326398	NA	NA
NA	NA	10247.7272047295	NA	NA	10247.7542457203	10247.7232749994	10247.7502766231	NA	NA	NA	NA	NA	NA	NA	NA
NA	NA	NA	NA	NA	10248.9264278285	10248.8954804295	NA	NA	10248.9156793298	NA	10248.8989247241	10248.889114	NA	10248.9515178284	NA
NA	NA	10250.1553255371	NA	NA	NA	NA	10250.1783910338	NA	10250.1718257783	NA	10250.1550496287	NA	NA	NA	NA
NA	NA	10251.3875133648	NA	NA	10251.4144693032	NA	10251.4107202272	10251.3777178399	NA	NA	NA	NA	NA	10251.4399521399	NA
NA	NA	10252.5716513942	NA	NA	10252.5984014325	10252.567367982	10252.5949084521	10252.5616670946	NA	NA	NA	10252.561111	NA	10252.624141764	NA
NA	10253.8443463496	10253.8396670715	NA	NA	NA	10253.8353679569	NA	10253.8298617233	10253.8566162949	NA	10253.8398349495	NA	NA	NA	NA
NA	NA	10255.0837718492	NA	NA	NA	10255.0794110456	10255.1071448078	NA	NA	NA	10255.0840577981	NA	NA	10255.1365180881	NA
NA	NA	10256.2918197782	NA	NA	10256.3183481228	10256.2873063061	10256.3152280171	NA	NA	NA	10256.2920864766	NA	10256.341964197	10256.3446027248	NA
NA	10257.4207325111	10257.41582406	NA	NA	NA	NA	10257.4393422813	NA	10257.4330977381	NA	NA	NA	10257.4658183106	10257.4688253173	NA
NA	10259.8012656031	10259.7962610678	NA	NA	NA	10259.7913026564	10259.8198337232	NA	NA	NA	NA	NA	NA	NA	NA
NA	10260.9615945221	10260.9564431977	NA	NA	10260.982342511	NA	10260.9801419637	10260.9456463053	NA	NA	NA	NA	NA	NA	NA
NA	10264.3942420744	NA	NA	NA	NA	NA	10264.412680717	10264.3777595381	10264.4069068491	NA	10264.3900095419	NA	NA	NA	NA
NA	10265.6744135015	10265.6687494171	NA	10265.6980999036	NA	10265.6634207541	10265.6928458791	NA	10265.687116536	NA	10265.6702285598	10265.657272	NA	NA	10265.7397348458
NA	NA	10266.9367030947	NA	10266.9661247941	NA	10266.9311767302	10266.9608200492	10266.9254088453	10266.9552411033	NA	10266.9383315206	NA	NA	10266.9906203356	NA
NA	10268.1987162029	NA	NA	NA	NA	10268.1870907625	10268.217029227	10268.1813504196	NA	NA	NA	NA	NA	NA	NA
NA	10269.4310824273	NA	NA	NA	10269.4501917404	NA	10269.4492824204	10269.4132898873	NA	NA	NA	NA	NA	NA	NA
NA	NA	10274.3659629093	NA	NA	NA	10274.3595164333	10274.3904871862	NA	NA	NA	NA	NA	10274.4138638642	NA	NA
NA	NA	10275.5503609376	NA	NA	NA	10275.5438668057	10275.5747974111	NA	10275.5694164704	NA	NA	NA	NA	NA	NA
NA	NA	10276.8306135635	NA	NA	NA	10276.8241037224	10276.8550705731	10276.8179697516	10276.8495961571	NA	NA	NA	NA	NA	NA
NA	NA	NA	NA	NA	10279.414412661	NA	NA	10279.3784521158	NA	NA	NA	10279.377105	10279.4381164312	NA	NA
NA	10281.9450514785	NA	NA	NA	10281.9627572442	NA	NA	10281.926559425	NA	NA	10281.9407520414	10281.925399	NA	NA	NA
NA	10283.2012218039	NA	NA	10283.2221106696	10283.218680503	NA	10283.2195374074	10283.1827600004	10283.2139932288	NA	NA	10283.181289	NA	NA	NA
NA	10284.4217469781	NA	NA	10284.442191413	NA	NA	10284.4399806085	10284.4024764139	10284.4344493236	NA	10284.4175396839	NA	NA	NA	NA
NA	NA	NA	NA	NA	NA	10287.9490818604	10287.9808872909	10287.9428211271	NA	NA	NA	NA	NA	NA	10288.0280775573
NA	10295.1877836192	10295.181000535	NA	NA	NA	10295.1734735326	10295.2058735619	NA	10295.2006230172	NA	10295.183779292	NA	NA	10295.2358592216	10295.2531337664
NA	10297.4238470987	10297.4169681492	NA	NA	NA	10297.4094099083	10297.4419250983	10297.4030071143	10297.4367451774	NA	10297.4198288028	NA	NA	NA	10297.4892604266
NA	10298.583993017	NA	NA	NA	NA	10298.5695603956	NA	10298.5630462629	10298.5969586752	NA	10298.5800202565	NA	NA	NA	NA
NA	10299.8161292404	10299.809063108	NA	NA	10299.8311823805	NA	10299.8340285326	NA	10299.8290408852	NA	10299.8121730484	NA	NA	10299.8641876609	10299.8815448536
NA	NA	10300.9931251378	NA	NA	NA	10300.9853509166	10301.0181247576	10300.9789969856	10301.0131966203	NA	NA	NA	NA	10301.048301285	10301.0656410851
NA	10302.2802666868	10302.2730117653	NA	NA	NA	10302.2652368351	10302.2981379198	NA	10302.2933143064	NA	NA	NA	10302.3190140268	10302.3283459596	10302.3457141733
NA	NA	10303.5531113918	NA	NA	NA	NA	10303.5782280819	10303.5392343487	10303.5734169923	NA	10303.5565456493	NA	NA	10303.6084526342	10303.6258172614
NA	10304.8404125402	10304.8332270184	NA	NA	NA	NA	10304.8583322441	10304.8192390298	10304.8534896779	NA	NA	10304.818222	10304.87899173	NA	10304.9058903496
NA	10309.9487261962	10309.9414365759	NA	NA	10309.9633726032	10309.9334283985	10309.9666059005	10309.9270346997	10309.9618933026	NA	NA	NA	NA	10309.9968990011	NA
NA	10311.205017522	10311.1976413028	NA	NA	NA	NA	10311.2228150783	10311.1831432747	NA	NA	NA	NA	NA	10311.2530796632	NA
NA	10312.4252986952	10312.4179121805	NA	NA	NA	NA	10312.4430902796	NA	10312.4383278443	NA	10312.4214093197	NA	NA	10312.4733863063	10312.4907640213
NA	10313.5854146134	10313.5779563111	NA	10313.6040088853	NA	NA	10313.6032155203	NA	NA	NA	NA	NA	NA	10313.6335129177	NA
NA	NA	10315.9583633189	NA	NA	NA	10315.9502458087	10315.9836459622	NA	10315.9789969326	NA	NA	NA	NA	10316.0139311723	10316.0313167333
NA	10317.1858168768	10317.1782071985	NA	10317.2049419334	NA	NA	10317.2034931638	10317.1641578203	10317.1989340222	NA	10317.1820516977	NA	NA	10317.2339328153	10317.2512699113
NA	10318.3338167436	NA	NA	NA	NA	NA	10318.3515184124	NA	NA	NA	10318.3300980942	NA	NA	10318.3818824203	10318.3993391966
NA	10319.5416318639	10319.5338493103	NA	NA	10319.5565598565	10319.5258358187	NA	NA	NA	NA	10319.5378977717	NA	NA	NA	10319.6071323927
NA	NA	NA	NA	NA	NA	NA	NA	NA	NA	NA	NA	NA	NA	NA	NA
NA	10322.9978835162	10322.9899198029	NA	NA	10323.013597074	NA	10323.0153493597	10322.9767136182	NA	NA	10322.9942130185	NA	10323.0377902514	NA	NA
NA	NA	10325.4059406613	NA	NA	NA	10325.3982909149	10325.4316067782	10325.3922363391	NA	NA	NA	NA	NA	NA	NA
NA	NA	10326.6021026402	NA	10326.6313768549	NA	NA	10326.6276049954	NA	NA	NA	NA	10326.589767	NA	10326.6582237822	NA
NA	NA	10327.7021650226	NA	10327.7314932302	NA	10327.6942850051	10327.7277942753	10327.6883895301	NA	NA	NA	NA	NA	10327.758367362	NA
NA	NA	10328.8023494044	NA	10328.8316866058	NA	NA	10328.8278905552	NA	NA	NA	NA	NA	NA	10328.8585119418	NA
NA	NA	10329.9143747365	NA	10329.9437650178	NA	NA	10329.9399658273	10329.9005573484	NA	NA	NA	10329.902069	NA	NA	NA
NA	NA	NA	10331.0957794036	10331.0678074665	NA	10331.0305271525	NA	10331.0246163373	NA	NA	NA	NA	NA	NA	NA
NA	10332.2066475555	10332.1985451483	10332.2560490922	NA	10332.2223696359	10332.19064664	10332.2240683323	NA	10332.2200478827	NA	10332.2031493063	10332.186325	10332.2466367948	NA	NA
NA	10333.4387547788	10333.4304889771	NA	10333.4604538074	NA	NA	10333.4561225259	NA	10333.4521310927	NA	10333.435256098	NA	NA	NA	NA
NA	NA	10334.614505007	NA	NA	10334.6386329816	10334.6067121597	NA	10334.6014302123	NA	NA	10334.6192986637	NA	10334.6629847391	10334.670770005	NA
NA	10335.8907911739	NA	NA	NA	10335.9067022622	10335.8746351349	10335.908147921	NA	NA	NA	10335.8874466248	10335.870681	10335.9309876108	10335.9388836733	NA
NA	10337.1468394987	10337.1384194125	10337.1968856993	NA	10337.1627315211	NA	10337.1641740989	NA	NA	NA	10337.1435715294	NA	10337.1871345024	10337.1949263353	NA
NA	10338.3787777214	10338.370180242	NA	NA	10338.3950947375	NA	10338.3960002926	NA	10338.3923960511	NA	NA	NA	10338.419493434	10338.4268149846	NA
NA	NA	10339.542020323	NA	10339.5736925637	10339.5672618457	NA	10339.5678585256	NA	10339.5644056658	NA	10339.5475138294	NA	10339.5917324664	NA	NA
NA	NA	10340.7861551006	10340.8459375599	10340.817868381	NA	10340.7783288343	NA	10340.7735916062	NA	NA	NA	10340.775909	NA	NA	NA
NA	NA	10341.9822260799	NA	10342.01371805	NA	NA	10342.0081799283	10341.9689699117	10342.0048588509	NA	NA	10341.971862	NA	NA	NA
NA	NA	10344.218437693	NA	10344.2499159109	NA	NA	10344.2444614646	10344.2055828385	10344.2410870121	NA	10344.2243388135	NA	NA	NA	NA
NA	NA	10346.5988597009	10346.6583049239	10346.6301872139	NA	NA	10346.6248609066	NA	NA	NA	NA	NA	NA	10346.6557923215	NA
NA	NA	10347.7590878306	NA	NA	10347.783737623	NA	10347.7851231471	NA	NA	NA	NA	NA	NA	10347.816040933	NA
NA	NA	10350.1395398383	NA	10350.1707870769	NA	NA	10350.1655535891	NA	10350.1623036919	NA	NA	NA	NA	NA	NA
NA	NA	NA	NA	10351.3910048207	NA	10351.3513835948	NA	NA	10351.3824087832	NA	10351.3655473816	NA	10351.408836632	NA	10351.4341868577
NA	10352.5167616573	10352.5076788977	NA	10352.5394003442	NA	NA	10352.533747039	NA	10352.5305981618	NA	10352.5137457789	NA	10352.5570277048	10352.5648074357	NA
NA	10353.712842728	10353.7036278775	NA	10353.7355560141	10353.7285113146	NA	10353.7297602562	NA	NA	NA	NA	10353.693572	10353.7530246974	10353.760777066	NA
NA	10354.8128833914	10354.8033852611	NA	NA	10354.8286412932	NA	10354.8296895362	NA	10354.826656916	NA	10354.8098375719	NA	NA	10354.8607076457	10354.8784267136
NA	10355.9130170553	10355.9033706438	NA	NA	NA	10355.8953680034	10355.9297108162	NA	NA	NA	NA	NA	NA	10355.9608052255	NA
NA	NA	10357.0155029754	NA	10357.0480051771	NA	NA	10357.0418310883	NA	NA	NA	NA	10357.006393	10357.0652901379	10357.0728968116	NA
NA	10358.1610425855	10358.1512712079	NA	NA	10358.1765783145	NA	10358.1776333449	NA	10358.1749410977	NA	10358.1582423116	10358.142562	10358.2012752312	10358.2088234103	NA
NA	10359.3331665545	10359.323324288	NA	NA	10359.3486384224	NA	10359.3497215777	NA	NA	NA	10359.3304278216	NA	10359.3733612639	10359.380927028	NA
NA	NA	10360.5672150666	NA	NA	NA	NA	10360.5937237635	NA	NA	NA	10360.5745746698	10360.558868	10360.6175311757	10360.6249926837	NA
NA	NA	10361.763271046	10361.8248832806	NA	NA	NA	10361.7897679806	NA	NA	NA	NA	10361.754989	NA	NA	NA
NA	10362.8855656144	10362.875311378	NA	NA	NA	NA	10362.9018732527	NA	10362.8995359188	NA	NA	NA	NA	10362.9331599001	NA
NA	NA	NA	NA	10368.8414063609	10368.83300048	NA	10368.8345933696	10368.7942539705	NA	10368.8576074078	NA	10368.799957	10368.8579033446	10368.8660250269	10368.8838677959
NA	NA	10370.0036534557	NA	NA	10370.0290936312	NA	10370.0304545869	10369.9903802793	NA	NA	NA	NA	NA	10370.0619636572	NA
NA	NA	10373.4359210483	10373.4979106627	10373.4696555609	NA	10373.426214703	10373.4628413402	NA	NA	NA	NA	NA	NA	NA	NA
NA	NA	NA	NA	NA	10376.0207884072	10375.9860935393	10376.0231116645	10375.9821218725	NA	NA	NA	10375.988418	NA	NA	NA
NA	10385.6786762426	10385.6665827082	NA	NA	10385.6920238009	10385.6558165922	NA	10385.6518577897	NA	NA	10385.6758426616	10385.658386	NA	NA	NA
NA	NA	10394.8225192748	NA	NA	NA	10394.8112600887	NA	10394.8072934244	NA	NA	NA	10394.814468	NA	NA	NA
NA	NA	10396.0546611027	10396.1155006452	10396.0871869545	NA	NA	10396.0818445354	10396.0395078933	NA	NA	NA	NA	NA	10396.1136283872	NA
10397.3155887911	NA	NA	NA	NA	10397.2620366095	NA	10397.2658647604	NA	10397.26466848	NA	NA	NA	10397.2870856277	10397.2976650112	10397.315603332
10398.595577916	10398.530247725	10398.5184107608	NA	NA	10398.5421449118	NA	10398.5456799227	NA	10398.5446651649	NA	NA	NA	NA	10398.5775116858	10398.5954934204
NA	NA	10399.7859994399	NA	NA	10399.8104271928	NA	10399.813379093	NA	10399.8125147294	10399.837489347	NA	10399.779861	10399.8355583502	10399.8452433539	10399.863237527
NA	NA	NA	10403.4853518525	10403.4570985663	NA	NA	NA	10403.4103896076	NA	NA	NA	10403.417129	NA	NA	NA
NA	10405.8150986081	NA	10405.865735801	10405.8374458696	NA	NA	NA	10405.7898561684	10405.8295123583	NA	10405.8130533191	NA	NA	NA	NA
NA	NA	NA	NA	10410.6336495849	NA	10410.5876441248	NA	10410.5861424558	NA	NA	NA	10410.593948	NA	NA	NA
NA	NA	NA	NA	NA	10413.147274179	10413.1119701301	NA	10413.1102926587	NA	NA	10413.1351247375	NA	NA	NA	NA
NA	10414.3573258217	NA	NA	NA	NA	NA	NA	10414.3305890748	10414.3718020131	NA	NA	10414.338287	NA	NA	NA
NA	NA	NA	10415.5661823134	10415.5378996318	NA	10415.4914598236	NA	10415.4908112242	NA	NA	NA	10415.498748	NA	NA	NA
NA	NA	NA	10428.6025419295	10428.5742716291	NA	10428.5282018776	NA	10428.527719086	NA	NA	NA	NA	NA	NA	NA
NA	NA	NA	10431.1624755918	10431.1342304834	NA	10431.0883397127	NA	10431.0877434482	NA	NA	NA	NA	NA	NA	NA
NA	10438.3091023619	10438.296076788	NA	10438.3271855523	10438.3180344486	10438.2805205379	NA	10438.2803413711	10438.3233183745	NA	10438.3064010583	NA	NA	NA	NA
10447.4717878399	10447.4064009286	NA	NA	10447.4236794616	NA	10447.3784543077	NA	NA	10447.4209275325	NA	10447.4046798259	NA	NA	NA	NA
10452.3646940915	10452.2993046714	NA	NA	NA	NA	NA	NA	NA	10452.3138590219	NA	10452.2974788251	NA	NA	NA	NA
NA	NA	NA	NA	NA	NA	10453.371467831	NA	10453.370069344	10453.4140289246	NA	10453.397718997	NA	NA	NA	NA
NA	NA	NA	NA	10454.5155742204	NA	NA	NA	10454.4712552314	10454.5142288277	NA	10454.4978831684	NA	NA	NA	NA
NA	10457.8480951947	NA	10457.8918521202	10457.8635604925	NA	10457.8199936932	NA	NA	NA	NA	NA	NA	NA	NA	NA
NA	NA	NA	NA	10459.0355010882	10459.0245836892	NA	NA	10458.9905472894	NA	NA	NA	10458.997879	10459.049799962	NA	NA
NA	NA	NA	10461.5036582476	10461.4754645743	NA	10461.4324795279	NA	NA	NA	NA	10461.4591738909	10461.438079	NA	NA	NA
NA	NA	NA	10462.6035343688	10462.5752909487	NA	10462.5327093	NA	10462.5311510036	NA	NA	NA	NA	NA	NA	NA
NA	NA	NA	NA	10464.7752036983	NA	10464.7331538443	NA	NA	NA	NA	10464.7601234074	NA	NA	NA	NA
NA	NA	NA	10465.9033007315	10465.8750910729	NA	NA	NA	10465.8325726564	NA	NA	NA	10465.838302	NA	NA	NA
NA	NA	NA	NA	10468.1109369328	NA	NA	NA	10468.0678575773	NA	NA	NA	10468.074264	10468.1251477295	NA	NA
NA	NA	NA	10469.2874164899	10469.2591804558	NA	10469.2180875334	NA	10469.2170636778	NA	NA	NA	NA	NA	NA	NA
NA	NA	NA	10471.5834510426	10471.5552075003	NA	NA	NA	10471.5124528654	NA	NA	NA	10471.518478	NA	NA	NA
NA	NA	NA	NA	10474.975429994	NA	10474.9345673707	NA	10474.9335960495	NA	NA	NA	10474.938705	NA	NA	NA
NA	NA	NA	NA	NA	10476.2204616159	10476.190710402	NA	10476.1897046245	NA	NA	NA	NA	10476.2456780996	NA	NA
NA	NA	NA	10479.9438951539	10479.9156301511	NA	10479.8752788942	NA	10479.8736199748	NA	NA	NA	NA	NA	NA	NA
NA	NA	NA	NA	10491.7444174434	NA	10491.7049346838	NA	10491.7037654807	NA	NA	10491.7327531957	NA	NA	NA	NA
NA	NA	NA	NA	10492.9163720391	10492.9048326227	NA	NA	NA	10492.9215004468	NA	NA	10492.881439	10492.9300530957	NA	NA
NA	NA	NA	NA	NA	10494.14880786	NA	NA	NA	NA	NA	NA	10494.125808	10494.1740690077	NA	NA
NA	NA	NA	10498.9013553552	10498.8731013152	NA	NA	NA	10498.8331001228	NA	NA	NA	10498.838562	NA	NA	NA
NA	NA	NA	NA	10501.2651836544	10501.2534806377	10501.2264804407	NA	10501.2255057411	NA	NA	NA	10501.230712	NA	NA	NA
NA	NA	NA	10503.7572005711	10503.7290732139	10503.7171690686	NA	NA	NA	NA	NA	NA	NA	10503.7424279477	NA	NA
NA	NA	NA	10505.0372214019	10505.009045141	NA	10504.9710456479	NA	NA	NA	NA	NA	NA	NA	NA	NA
NA	NA	10507.9350204681	10507.9830612998	10507.9548401791	10507.9433886695	NA	NA	NA	NA	NA	NA	NA	NA	NA	NA
NA	NA	NA	10513.2300787136	10513.2018962778	NA	NA	NA	10513.1641727285	NA	NA	NA	10513.168853	NA	NA	NA
NA	NA	NA	10516.5299970752	10516.5018784026	NA	NA	NA	10516.4655183809	NA	NA	NA	NA	NA	NA	NA
NA	NA	NA	10518.7418652308	10518.7137691889	10518.7013880177	NA	NA	NA	NA	NA	10518.7067269903	10518.681579	NA	NA	NA
NA	NA	NA	10519.8777520941	10519.8495906738	NA	NA	NA	10519.8134942403	NA	NA	NA	10519.817581	NA	NA	NA
NA	NA	NA	10521.0496186996	10521.0215152694	NA	NA	NA	10520.986183445	NA	NA	NA	NA	NA	NA	NA
NA	10522.2613022654	NA	NA	NA	NA	NA	NA	NA	10522.2758563508	NA	NA	10522.23384	NA	NA	NA
NA	NA	NA	NA	10525.6612545047	10525.6491395132	NA	NA	10525.6270880428	NA	NA	10525.6560846567	NA	10525.6743371361	NA	NA
NA	10526.77015538	NA	10526.8013624979	10526.7732729165	10526.7610035129	NA	NA	NA	10526.7847050339	NA	NA	NA	10526.7862432698	NA	NA
NA	NA	NA	10527.9374323599	10527.909308402	10527.8968695557	NA	NA	NA	NA	NA	NA	NA	10527.9221053633	NA	NA
NA	NA	NA	10529.1094669642	10529.0813089979	NA	NA	NA	NA	NA	NA	NA	NA	NA	NA	NA
NA	10538.8764237029	NA	10538.9054017926	10538.8773440534	NA	10538.8459306863	NA	NA	NA	NA	NA	10538.847793	NA	NA	NA
NA	NA	NA	NA	10551.5183278376	10551.5055700159	NA	NA	NA	10551.5329362908	NA	NA	NA	10551.5307847374	NA	NA
NA	NA	NA	NA	NA	10552.6657131024	NA	NA	10552.647349967	NA	NA	NA	10552.649642	10552.69096979	NA	NA
NA	10571.3760734805	NA	NA	10571.3760547637	NA	NA	NA	10571.3445459509	NA	NA	10571.3741035601	10571.347274	NA	NA	NA
NA	NA	NA	NA	NA	NA	10578.7238842002	NA	10578.7230116988	10578.7692602049	NA	10578.7525102433	10578.725448	NA	NA	NA
NA	NA	NA	NA	10579.7133453436	NA	NA	NA	NA	10579.7279637058	NA	10579.7114837511	10579.684524	NA	NA	NA
NA	NA	NA	NA	10594.1868547503	NA	NA	NA	NA	10594.2015111398	NA	NA	10594.157974	10594.1994291202	NA	NA
NA	NA	NA	NA	10606.7109571758	NA	10606.6818053539	NA	10606.6809147845	NA	NA	10606.710420663	NA	NA	NA	NA
10609.1579944433	NA	NA	NA	NA	10609.0786565609	NA	NA	10609.0610673484	NA	NA	10609.0906808517	10609.063171	10609.1038541038	NA	NA
NA	NA	NA	NA	10611.4833098181	10611.4709188633	NA	NA	NA	NA	NA	NA	10611.455581	10611.4960460887	NA	NA
NA	NA	NA	NA	10612.6554484143	NA	NA	NA	10612.6261471713	NA	NA	10612.6554106082	10612.627716	NA	NA	NA
NA	10625.8395603708	NA	NA	10625.835679853	NA	NA	NA	10625.8080296765	NA	NA	NA	10625.809158	NA	NA	NA
NA	10630.6721308578	NA	NA	NA	10630.6557373672	NA	NA	NA	NA	NA	10630.6701282887	10630.641632	NA	NA	NA
NA	NA	NA	NA	NA	10646.8907665658	10646.8777503568	NA	10646.8761921835	NA	NA	10646.9099046259	10646.876602	NA	NA	NA
NA	10654.9160846366	NA	NA	NA	10654.8977239663	NA	NA	10654.8844217265	NA	NA	10654.9139862501	NA	NA	NA	NA
NA	10656.088285606	10656.0750386282	NA	NA	10656.0698910744	NA	NA	NA	10656.1026675851	NA	NA	NA	NA	NA	10656.1532607475
NA	NA	10657.3190064064	NA	NA	10657.3142323124	NA	NA	NA	10657.3466839134	NA	10657.3301196074	NA	10657.3389561437	NA	10657.3973988894
NA	10658.5282979501	NA	NA	NA	10658.5105534639	NA	NA	NA	10658.5426487656	NA	10658.5260022288	NA	10658.5352131358	NA	NA
10660.7937350775	NA	NA	NA	NA	10660.7108294211	10660.6989736832	NA	NA	NA	NA	10660.7262235713	10660.696456	NA	NA	NA
NA	NA	NA	NA	NA	10661.8110203998	NA	NA	10661.7967904057	NA	NA	10661.8262957423	NA	NA	NA	10661.8938221738
NA	10662.9406396556	NA	NA	NA	10662.9232964002	10662.9112741711	NA	10662.908764341	10662.9549084914	NA	10662.9381939689	10662.908126	10662.9477427296	10662.9877920378	10663.0058345129
NA	10664.0764634708	NA	NA	NA	10664.0596364439	NA	NA	10664.0445883821	10664.0907687479	NA	10664.0740333081	10664.043762	10664.0840018224	NA	10664.1417428164
NA	NA	NA	NA	NA	10665.231742552	NA	NA	NA	10665.2628843636	NA	10665.2461728179	NA	10665.256148855	NA	NA
NA	NA	10668.8729439071	NA	NA	10668.8683600924	NA	NA	NA	NA	NA	10668.8828319124	10668.852081	NA	NA	NA
NA	NA	NA	10671.3099403338	10671.2817872876	10671.2726774166	10671.261026496	NA	NA	NA	NA	NA	NA	NA	NA	NA
NA	10673.7301753963	10673.7176035709	NA	NA	NA	NA	10673.7453747958	NA	NA	NA	10673.7275816858	NA	NA	10673.7774707243	10673.7954613982
NA	NA	NA	10683.0303003769	10683.002069247	10682.9934924964	NA	NA	NA	NA	NA	NA	NA	NA	NA	NA
NA	10687.7362467731	10687.723755778	NA	10687.7265707424	10687.7176989929	NA	NA	NA	10687.7503512162	NA	NA	10687.702621	NA	NA	NA
NA	NA	NA	NA	NA	10693.5418214675	NA	NA	NA	10693.5749779387	NA	10693.558164902	NA	NA	NA	NA
NA	NA	10698.2971363946	10698.3267148035	10698.2985641786	10698.2901360074	10698.2806741081	NA	NA	NA	NA	NA	NA	10698.3140003691	NA	NA
NA	NA	NA	NA	NA	NA	10700.6005790847	NA	10700.5973016143	NA	NA	NA	10700.595169	NA	NA	NA
NA	NA	10707.5066767362	NA	NA	10707.498724569	NA	10707.5344456798	NA	10707.5332312661	NA	10707.5164675148	NA	10707.5225879129	NA	10707.5844729329
NA	10708.6312323544	10708.6187480681	NA	NA	NA	10708.6024170627	10708.6465049519	NA	10708.6453642874	NA	NA	NA	10708.6346470464	NA	NA
NA	10717.1364564111	NA	NA	NA	10717.1153038644	NA	NA	NA	10717.1505755748	NA	10717.133730722	10717.102355	NA	NA	NA
NA	NA	NA	NA	NA	10724.2918307713	NA	NA	NA	NA	NA	10724.3106594581	10724.278961	NA	10724.3608103832	10724.37875985
NA	NA	NA	NA	NA	10725.5600210521	NA	10725.5969948573	NA	10725.5955292649	10725.6205265694	10725.5787014187	NA	NA	10725.6289540516	NA
NA	10729.2417787299	NA	NA	NA	10729.2210846366	NA	NA	NA	10729.2557215377	NA	10729.2388596237	10729.207077	10729.2444604539	NA	NA
NA	NA	10730.4741113839	NA	NA	10730.4653648744	NA	10730.5017916469	NA	10730.4999048677	NA	10730.4830514722	10730.451202	NA	NA	NA
NA	10735.0302852695	NA	NA	NA	10735.010066048	NA	NA	NA	10735.0441089011	NA	10735.0272318327	10734.995056	10735.0331317379	10735.0779490315	NA
NA	NA	10739.8513772584	NA	NA	10739.8425937393	10739.8353181578	10739.8790135092	NA	10739.8769207946	NA	10739.8600335499	NA	NA	10739.9107755785	NA
NA	NA	NA	NA	NA	10744.5308351711	10744.5238792416	10744.5675634404	10744.5199665566	NA	NA	NA	NA	NA	NA	NA
NA	NA	10749.3726545473	NA	NA	10749.3630578618	10749.356528652	10749.4002933388	NA	NA	NA	NA	NA	NA	NA	NA
NA	NA	NA	NA	NA	10763.6196146755	NA	NA	NA	NA	NA	10763.6391983269	10763.607299	10763.6427351117	NA	NA
NA	10764.8623977385	NA	NA	NA	NA	NA	10764.8783566543	NA	NA	NA	10764.8594490629	NA	10764.8630551922	NA	NA
NA	10769.4793913116	NA	NA	NA	10769.4574708749	10769.4517267192	NA	NA	NA	NA	NA	NA	10769.4803269294	NA	NA
NA	10770.6995494843	10770.6878608852	NA	NA	10770.6779322162	NA	10770.715481002	NA	10770.7133313859	NA	NA	10770.664291	10770.7007230098	NA	NA
NA	NA	NA	NA	NA	10771.8383344424	NA	NA	NA	10771.8733768821	NA	10771.8564909534	10771.82431	10771.8611061846	NA	NA
NA	10774.2639875952	10774.2524973923	NA	NA	NA	10774.2365393532	NA	NA	NA	NA	NA	NA	10774.2655214025	NA	NA
NA	NA	NA	NA	NA	10776.6831007366	NA	NA	NA	NA	NA	10776.7010267257	10776.668823	10776.7057795641	NA	NA
NA	10777.8162027966	NA	NA	NA	NA	NA	NA	NA	10777.8299479122	NA	10777.8130319529	NA	10777.8179758147	NA	NA
NA	10778.95214873	NA	NA	NA	10778.9314570499	NA	10778.9683288383	NA	10778.9658851694	NA	10778.9489622924	NA	10778.9540210277	10778.9999694897	NA
NA	10780.1362048725	NA	NA	10780.1201041942	10780.1156943218	NA	10780.1523950974	10780.1047194926	10780.1499179032	NA	10780.1330198572	NA	10780.138254165	10780.1840361272	10780.2018307749
NA	NA	NA	10783.9883735762	10783.9601119651	10783.9561096893	NA	NA	NA	10783.990027959	NA	NA	NA	NA	NA	NA
NA	10785.2564971101	NA	NA	NA	NA	NA	NA	NA	10785.2701926456	NA	NA	10785.220901	10785.258531111	NA	NA
NA	10786.5245236172	NA	10786.5365121831	NA	10786.5043625779	NA	10786.5408341002	NA	10786.538241212	NA	10786.5212638481	10786.48883	10786.5267781161	NA	NA
NA	NA	NA	NA	NA	10787.7607889882	NA	NA	NA	NA	NA	10787.7771747443	10787.744781	10787.7831551398	NA	NA
NA	10789.0124184223	10789.0013694271	10789.0251572194	10788.9969014045	10788.9933203528	NA	10789.0288085435	NA	10789.0259668656	NA	10789.0090685276	10788.976684	10789.0156812011	NA	NA
NA	10790.1843905122	NA	NA	NA	10790.165792602	NA	10790.2007898102	NA	10790.1979604801	NA	10790.1809950295	NA	10790.1880273571	NA	NA
NA	10792.6242971088	10792.6133997416	10792.6379241415	10792.6096894788	10792.6062422838	NA	NA	NA	10792.6378346595	NA	10792.6209164842	NA	10792.6286065181	10792.6721868508	NA
NA	10793.7241858857	NA	10793.7381811995	10793.7099278514	10793.706693395	NA	NA	NA	NA	NA	10793.7208066479	10793.6884	10793.7290067872	NA	NA
NA	10794.8361897152	NA	NA	NA	10794.8188775286	NA	NA	NA	NA	NA	10794.8328108684	10794.800399	10794.8411880378	NA	NA
NA	10795.9600955964	10795.9494151782	10795.9744630574	10795.9462177064	10795.9431166854	NA	10795.9766951963	NA	10795.9736067173	NA	10795.9567021447	10795.92424	10795.9654232695	NA	NA
NA	NA	NA	NA	NA	10798.3358522756	NA	NA	NA	10798.365689423	NA	10798.3487573747	NA	10798.3581805057	NA	NA
NA	10799.5240610748	NA	NA	NA	10799.5082485248	NA	10799.5407499663	NA	NA	NA	NA	10799.488357	10799.5305426617	NA	NA
NA	10800.7800325296	NA	10800.7957322563	NA	10800.764628935	NA	NA	NA	NA	NA	10800.7765797726	NA	10800.7869486854	NA	NA
NA	NA	NA	NA	NA	10801.9972672997	NA	10802.0287544096	NA	NA	NA	NA	NA	10802.0195057466	10802.0599489053	10802.0776096745
NA	10804.4279063725	NA	10804.4447539167	10804.4165496707	10804.4139279359	NA	10804.4447078979	NA	10804.4412956327	NA	10804.424377898	NA	10804.4362199452	10804.475904206	NA
NA	NA	NA	NA	NA	10805.6100972306	NA	NA	NA	10805.6373074853	NA	10805.6203825129	NA	10805.6323850637	NA	NA
NA	10810.3004288771	NA	NA	NA	10810.2865132019	10810.2753878936	NA	NA	NA	NA	10810.2968274674	NA	NA	NA	NA
NA	10812.7167143711	10812.7066110477	NA	10812.7051040778	10812.7030368378	NA	10812.7336427116	NA	10812.730059775	NA	10812.7131288112	NA	10812.7251629071	10812.7648796688	10812.7823219452
NA	NA	10817.5269344495	10817.5538352919	10817.5257668547	10817.5241060866	NA	10817.5538456956	NA	10817.5500385293	NA	10817.5331284397	NA	10817.5461393239	10817.5848592639	10817.6023843129
NA	NA	NA	NA	NA	10818.6605222668	NA	NA	NA	10818.6857917796	NA	10818.6688757717	NA	10818.6825355363	NA	10818.7381707501
NA	NA	10821.0912959578	NA	NA	10821.0887189251	10821.0768204036	10821.1182054654	10821.0710000636	NA	NA	NA	NA	NA	NA	NA
NA	NA	NA	NA	NA	10822.3089362659	10822.2971056995	NA	NA	NA	NA	10822.3175439011	10822.285552	NA	NA	NA
NA	NA	10823.459817328	NA	NA	10823.4571164686	10823.4452943324	10823.4866879835	NA	NA	NA	NA	10823.433807	10823.4790369916	NA	NA
NA	NA	NA	10824.6946077479	NA	10824.6651267861	10824.6533116856	NA	NA	NA	NA	NA	NA	10824.6870730915	NA	NA
NA	NA	NA	NA	NA	10826.9375001454	10826.9256090641	NA	NA	NA	NA	10826.9462126314	10826.914031	10826.9594085172	NA	NA
NA	NA	NA	10829.2750186853	NA	10829.2455335732	10829.2337492749	10829.2751673617	NA	NA	NA	10829.2542824671	10829.222259	10829.2674798867	NA	NA
NA	10835.5266134356	10835.5167143077	NA	NA	10835.513627598	10835.5026409717	10835.5435504396	10835.4967094228	10835.5401757324	NA	10835.5234158988	10835.491226	10835.5354900273	NA	NA
NA	NA	NA	NA	NA	10844.4956848293	10844.4841059888	10844.5255538196	10844.4784851169	NA	NA	NA	NA	NA	NA	NA
NA	NA	NA	NA	NA	10846.8399433266	NA	10846.8698363528	NA	NA	NA	10846.8490460693	NA	NA	NA	NA
NA	NA	NA	NA	NA	NA	10849.0645285782	10849.1059799537	NA	NA	NA	NA	NA	10849.0979076942	NA	10849.1544798982
NA	NA	NA	NA	NA	10850.2361598419	10850.2246331554	NA	10850.219066126	NA	NA	NA	NA	10850.2581078692	NA	NA
NA	NA	NA	NA	10853.8980553475	10853.8966128642	10853.8850780451	10853.9266099375	NA	NA	NA	NA	NA	NA	NA	NA
NA	NA	NA	NA	NA	10855.128762228	NA	NA	NA	10855.1548260272	NA	10855.1379339832	NA	10855.1507241733	NA	NA
NA	NA	NA	NA	NA	10863.4178561299	10863.4063045392	10863.4478289801	NA	10863.4438341348	NA	10863.4269588978	NA	NA	NA	NA
NA	NA	NA	NA	NA	10864.6380274707	NA	10864.6680282166	NA	10864.6641672229	NA	NA	10864.615112	10864.6599712157	NA	NA
NA	NA	NA	NA	NA	10865.7982166964	10865.7866944123	NA	NA	NA	NA	10865.8074180733	NA	10865.8201563908	NA	NA
NA	NA	NA	NA	NA	10867.0184790374	10867.0069347084	10867.0483677273	NA	NA	NA	NA	NA	10867.0404304713	NA	NA
NA	NA	NA	NA	NA	10871.6948340086	10871.6832578495	NA	10871.6777203497	NA	NA	NA	NA	10871.7167541156	NA	NA
NA	NA	NA	NA	NA	10874.242964897	10874.2314179384	NA	NA	NA	NA	10874.2521287187	NA	10874.2648911075	NA	NA
NA	10875.4999770418	NA	NA	NA	10875.4871082837	NA	NA	NA	NA	NA	10875.4963365599	NA	10875.5090301505	10875.5480714716	NA
NA	NA	NA	NA	NA	NA	NA	NA	NA	NA	NA	NA	NA	NA	NA	NA
NA	NA	NA	NA	NA	10894.4572526764	10894.4456644492	10894.487192559	NA	NA	NA	NA	NA	10894.4791383113	NA	NA
NA	NA	NA	NA	NA	10897.9858234456	10897.9743339548	NA	10897.9687324675	NA	NA	NA	NA	10898.007758761	NA	NA
NA	NA	NA	NA	NA	10904.0261950336	10904.0146657199	NA	NA	NA	NA	NA	10904.003295	10904.0481082597	NA	NA
NA	NA	NA	NA	NA	10907.4703696409	10907.4588936203	NA	NA	10907.4963335011	NA	10907.4794277111	NA	NA	NA	NA
NA	NA	NA	NA	NA	10908.6425368896	10908.6310071414	NA	NA	10908.6685711129	NA	10908.6516742145	NA	NA	NA	NA
NA	NA	NA	NA	NA	10909.8866792764	10909.8751723257	NA	NA	10909.9126934366	NA	NA	NA	10909.9085880414	NA	NA
NA	NA	NA	NA	NA	10913.378919976	10913.3675270011	NA	10913.3618232096	NA	NA	NA	NA	10913.4008465482	NA	NA
NA	NA	NA	NA	NA	10927.6845964202	10927.6730631314	10927.7145127689	NA	10927.7106137357	NA	10927.693664611	NA	NA	NA	NA
NA	NA	NA	NA	NA	10933.6411958474	10933.629669288	10933.6711890419	NA	NA	NA	NA	NA	10933.6631286765	NA	NA
NA	NA	NA	NA	NA	10940.6857653618	NA	NA	NA	10940.7118415206	NA	NA	NA	10940.7076885957	NA	NA
NA	NA	NA	NA	NA	10941.9419167716	10941.9303514874	NA	10941.924772621	NA	NA	NA	NA	10941.9638356198	NA	NA
NA	NA	NA	NA	NA	10953.6635432586	10953.6520066958	NA	NA	10953.6896010731	NA	10953.6726375747	NA	10953.6854811821	NA	NA
NA	NA	NA	NA	NA	10960.9004951421	10960.8889108677	10960.9304499859	NA	NA	NA	NA	NA	10960.9223627988	NA	NA
NA	NA	NA	NA	NA	10966.9049466611	NA	NA	NA	10966.9309582366	NA	10966.9140327391	NA	10966.926870354	NA	NA
NA	NA	NA	NA	NA	10975.0860543559	10975.0744985588	NA	NA	NA	NA	10975.0951771472	NA	10975.1079484854	NA	NA
NA	NA	NA	NA	NA	10976.2461975815	NA	NA	10976.229067045	NA	NA	10976.2552625935	NA	10976.2680876606	NA	NA
NA	NA	NA	NA	NA	10977.4664599225	10977.454873432	NA	10977.4493325737	NA	NA	NA	NA	10977.4883767411	NA	NA
NA	NA	NA	NA	NA	10981.0070247147	10980.9954758818	NA	NA	NA	NA	NA	NA	10981.028944172	10981.067964284	NA
NA	10983.3883846062	NA	NA	NA	10983.3754832584	10983.3639498107	10983.4053959235	NA	NA	NA	NA	NA	10983.3973794465	NA	NA
NA	NA	NA	NA	NA	10984.5715305529	10984.5599282202	10984.6014701752	NA	NA	NA	NA	NA	10984.5934525651	NA	NA
NA	NA	NA	NA	NA	10987.9197729763	10987.908224569	NA	10987.9026269349	NA	NA	NA	NA	10987.9416842985	NA	NA
NA	NA	NA	NA	NA	10992.8483414313	10992.8367905309	NA	NA	10992.8742842208	NA	10992.8573615354	NA	NA	NA	NA
NA	NA	NA	NA	NA	10994.0084846569	10993.996926108	10994.0384302705	NA	NA	NA	NA	NA	10994.0303887212	NA	NA
NA	NA	NA	NA	NA	10996.4247942924	10996.4132048134	NA	10996.407655469	NA	NA	NA	NA	10996.4466749205	NA	NA
NA	NA	NA	NA	NA	11000.2170835676	NA	NA	NA	11000.2430402127	NA	11000.2261241296	NA	11000.2389969553	NA	NA
NA	11001.4379779964	11001.4281637545	NA	NA	11001.4251088851	11001.4136084396	NA	NA	NA	NA	NA	NA	11001.4470180551	NA	NA
NA	NA	NA	NA	NA	11007.3218951976	11007.3104168756	NA	NA	11007.3480605922	NA	NA	NA	11007.3438137797	NA	NA
NA	11009.3253572517	11009.3179936765	NA	NA	11009.3116140147	11009.3003055741	NA	NA	11009.3380863046	NA	11009.3224958344	11009.288543	11009.3334806501	NA	NA
NA	NA	NA	NA	NA	11011.938420054	11011.9268802965	NA	11011.9213217574	NA	NA	NA	NA	11011.9603535181	NA	NA
NA	NA	NA	NA	NA	11018.0631268037	11018.0515466674	NA	NA	NA	NA	NA	NA	11018.0850078843	11018.1239532352	NA
NA	NA	NA	NA	NA	11021.7833329406	11021.7718812771	11021.813330892	NA	NA	NA	NA	NA	11021.8052630324	NA	NA
NA	NA	NA	NA	NA	11024.1034363915	11024.0919234324	NA	NA	NA	NA	NA	11024.08049	11024.125373383	NA	NA
NA	NA	NA	NA	NA	11026.6277022341	11026.6161586331	NA	NA	11026.6536568257	NA	11026.6367861199	NA	11026.6496154125	NA	NA
NA	NA	NA	NA	NA	11029.0080788007	11028.9966405058	NA	NA	NA	NA	11029.017153295	NA	11029.0299826682	NA	NA
NA	NA	NA	NA	NA	11032.5725996389	11032.5610618443	11032.6024931413	NA	NA	NA	NA	NA	11032.5945070614	NA	NA
NA	NA	NA	NA	NA	11033.6847077724	11033.6731626459	NA	NA	NA	NA	11033.6938412507	NA	11033.7065963121	NA	NA
NA	NA	NA	NA	11037.1543080874	11037.1529604259	NA	NA	NA	11037.1791360868	NA	NA	NA	11037.1748828566	NA	NA
NA	NA	NA	NA	NA	11038.2531065365	11038.2415772914	11038.2831995869	11038.2360309826	NA	NA	NA	NA	11038.2750241262	NA	NA
NA	NA	NA	NA	NA	11039.353236647	11039.3417151489	NA	11039.3361179668	NA	NA	NA	NA	11039.3751513957	NA	NA
NA	NA	NA	NA	NA	11041.5654298909	11041.5538788084	11041.5954535145	NA	NA	NA	NA	NA	11041.587335916	NA	NA
NA	NA	NA	NA	NA	11042.7014490703	11042.6899204981	11042.7313318037	NA	NA	NA	NA	NA	11042.7233661291	NA	NA
NA	NA	NA	NA	NA	11045.1297367287	NA	NA	NA	11045.1557320998	NA	11045.1388259816	NA	11045.1516313095	NA	NA
NA	11047.5109630936	NA	NA	NA	11047.4981652723	NA	NA	NA	11047.5241335602	NA	11047.5072151004	NA	11047.5200815841	NA	NA
NA	NA	NA	NA	NA	11048.7062365899	11048.6946224298	NA	NA	11048.7321835267	NA	NA	NA	11048.7281326838	NA	NA
NA	NA	11052.3094728842	NA	NA	11052.3063404964	11052.2947946012	NA	11052.289225654	NA	NA	NA	NA	11052.328225021	NA	NA
NA	NA	NA	NA	NA	11054.8664344077	11054.8549946338	NA	NA	11054.8924315476	NA	NA	NA	11054.8883559941	NA	NA
NA	NA	NA	NA	NA	11063.2030444008	11063.1915486656	11063.232982976	NA	NA	NA	NA	NA	11063.224920881	NA	NA
NA	NA	NA	NA	NA	11065.6312870592	NA	11065.6612194567	11065.6141300257	NA	NA	NA	NA	11065.6532010614	NA	NA
NA	NA	NA	NA	NA	11066.863467423	NA	NA	NA	11066.889422385	NA	11066.8725250149	NA	11066.8853921232	NA	NA
NA	NA	NA	NA	NA	11068.0355886716	NA	NA	NA	11068.0615989961	NA	11068.0446805178	NA	11068.0575242795	NA	NA
NA	NA	NA	NA	11069.2931096032	11069.2917400815	NA	NA	NA	11069.3177294388	NA	11069.3008044149	NA	11069.3136413037	NA	NA
NA	NA	NA	NA	NA	11070.5119424223	11070.5004135011	11070.5419224029	NA	NA	NA	11070.5210711437	NA	11070.5338853843	NA	NA
NA	NA	NA	NA	NA	11071.6601686251	11071.6487391334	11071.6901156844	NA	11071.6861768997	NA	11071.6692855343	NA	11071.6820915782	NA	NA
NA	NA	NA	NA	NA	11075.0569641416	11075.045421256	NA	11075.0398627313	NA	NA	NA	NA	11075.0788912352	NA	NA
NA	NA	NA	NA	NA	11079.8415043203	NA	11079.8716135653	NA	NA	NA	NA	11079.81874	11079.8633227094	NA	NA
NA	NA	NA	11084.5465680681	11084.518498274	11084.5177372912	NA	NA	NA	NA	NA	NA	11084.495559	NA	NA	NA
NA	NA	11087.0702565558	NA	NA	11087.0656691792	11087.0557101152	NA	NA	NA	NA	NA	NA	11087.0871883466	NA	NA
NA	11089.5203915425	NA	NA	11089.5061535627	11089.5059208607	11089.4961897075	NA	NA	NA	NA	NA	NA	11089.5273245084	NA	NA
NA	NA	11090.6109371603	NA	NA	11090.6060509712	NA	NA	NA	NA	NA	11090.6167774872	NA	11090.6274507779	NA	NA
NA	NA	11091.7230696387	NA	NA	11091.7180831045	11091.7084443665	NA	NA	NA	NA	NA	NA	11091.7394790287	NA	NA
NA	NA	11099.0679947761	NA	11099.0625488562	NA	11099.0533960334	11099.0947915375	11099.0477385048	NA	NA	NA	11099.041763	NA	NA	NA
NA	NA	NA	NA	11100.2228464129	11100.2226624198	NA	NA	11100.2076097599	NA	NA	NA	11100.201766	NA	NA	11100.3031053256
NA	NA	NA	11109.8914011224	11109.8633329641	NA	11109.8548595432	NA	NA	NA	NA	NA	NA	11109.8846224871	NA	NA
NA	NA	NA	11116.7201788305	NA	11116.692069015	11116.6834256238	NA	11116.6779603828	NA	NA	NA	NA	NA	NA	NA
NA	NA	NA	11120.1521760574	NA	11120.124067599	11120.11570558	NA	11120.1101509332	NA	NA	NA	NA	11120.1453023475	NA	NA
NA	NA	NA	11121.3002547703	11121.2721809359	11121.2719578011	11121.2639092129	11121.3057306403	NA	NA	NA	NA	NA	NA	NA	NA
NA	NA	NA	NA	NA	11138.1606922007	11138.1546382591	11138.1965890718	NA	NA	NA	NA	NA	11138.1814069774	NA	NA
NA	NA	NA	11139.4559767175	11139.4279375892	11139.4289446337	NA	NA	NA	NA	NA	11139.4435747146	NA	11139.4496239826	11139.4955245822	NA
NA	11141.9641163081	11141.9537004139	NA	11141.9442873026	11141.9448334603	11141.9389225698	NA	11141.9333388085	NA	NA	11141.9596385268	11141.927825	11141.9658100247	NA	NA
NA	NA	11154.5440122249	NA	NA	11154.5343506122	11154.5290587187	NA	NA	NA	NA	NA	NA	11154.5548712226	NA	NA
NA	11158.3102723002	NA	11158.3174735703	NA	11158.2907358185	11158.2855261595	11158.3274514761	NA	NA	NA	NA	NA	11158.311243314	NA	NA
NA	NA	NA	NA	NA	11160.7429195228	11160.7378156965	NA	NA	NA	NA	NA	11160.72676	11160.7633874569	NA	NA
NA	NA	11163.1932070595	NA	11163.1815194016	11163.1829572038	NA	NA	NA	NA	NA	11163.1991792402	NA	NA	NA	NA
NA	NA	NA	NA	NA	11164.2948373368	11164.29047209	NA	NA	NA	NA	11164.3115504625	NA	11164.31521587	NA	NA
NA	NA	NA	NA	NA	11172.3915318697	11172.38780024	11172.4298896523	NA	11172.425714785	NA	11172.4088324768	NA	11172.4117001346	NA	NA
NA	NA	11178.3471834473	NA	NA	11178.3358792734	NA	11178.374160933	NA	NA	NA	NA	NA	11178.3560567843	NA	NA
NA	NA	11185.8967897526	11185.9094384042	11185.881372984	11185.8835317529	NA	11185.9238392093	NA	NA	NA	NA	NA	11185.9033479127	NA	NA
NA	NA	NA	NA	NA	11188.0955879966	NA	11188.1364228249	NA	11188.1323373685	NA	NA	NA	11188.1152884334	NA	NA
NA	11190.4275227869	NA	11190.429256779	11190.4012228388	11190.4038804248	NA	11190.4446953806	NA	11190.4406492337	NA	NA	11190.391693	11190.4234818027	11190.4756240301	NA
NA	NA	NA	11196.3015443912	11196.2735248393	11196.2762366904	NA	NA	NA	NA	NA	NA	NA	NA	NA	NA
NA	NA	NA	11197.5814881523	11197.5534057626	11197.5561011457	NA	NA	NA	NA	NA	NA	NA	11197.5756775526	NA	NA
NA	NA	NA	11198.8613709137	NA	11198.8359796011	NA	11198.8776431042	NA	NA	NA	NA	NA	11198.8555215395	NA	NA
NA	11200.1407449719	11200.1306488814	11200.1412996749	11200.1131976092	11200.1157520562	11200.1152406312	11200.1577623032	11200.1102693932	NA	NA	NA	NA	NA	11200.1888102598	NA
NA	NA	NA	NA	11202.8350679526	11202.8374372775	11202.8369379089	NA	NA	NA	NA	NA	11202.826583	11202.8571632451	NA	NA
NA	NA	11203.5993997783	11203.6100696364	11203.581942242	11203.5840667099	NA	NA	NA	NA	NA	NA	NA	NA	NA	NA
NA	NA	11208.3124086164	11208.3219806246	11208.2938406855	11208.2959737493	NA	NA	NA	NA	NA	NA	NA	11208.3155136593	NA	NA
NA	NA	NA	11209.5058710789	11209.4777583146	11209.4800280208	11209.4811638513	NA	NA	NA	NA	NA	NA	11209.499471797	NA	NA
NA	NA	11210.7769675962	NA	NA	11210.759815476	NA	NA	NA	NA	NA	11210.7836776354	NA	11210.779238784	NA	NA
NA	NA	11212.0452584396	NA	NA	11212.0277319083	11212.0296289387	11212.0725198482	NA	NA	NA	NA	NA	11212.0470287898	NA	NA
NA	11214.532287475	NA	NA	NA	11214.5037956585	NA	NA	NA	11214.5455480071	NA	NA	NA	11214.523083895	NA	NA
NA	11216.8886667089	11216.8781397904	11216.8858528083	11216.8576789365	11216.8600621788	NA	11216.9054328243	11216.857812272	11216.9018483477	NA	11216.8849482791	11216.852645	11216.8792811888	NA	11216.9542358173
NA	11218.0243986414	11218.0138461729	NA	11217.9939584195	NA	NA	11218.0411591137	11217.9934984175	11218.0376475985	NA	11218.0207416113	11217.988449	NA	11218.0724098884	NA
NA	11219.2078907814	11219.1972823614	11219.2069420541	NA	NA	11219.1814965081	11219.2246143732	11219.1769447794	11219.2211923222	NA	11219.2043101678	NA	11219.1996815389	11219.2558975256	11219.2735846259
NA	11220.4872543377	11220.4765441602	NA	NA	NA	11220.4607725283	11220.5039105728	11220.4562015754	11220.5005929954	NA	11220.4836741741	11220.451293	NA	11220.5352412144	NA
NA	11221.7544718413	11221.7436290086	11221.7567586488	NA	NA	11221.7278406055	11221.77098478	11221.7232663162	11221.7678025479	NA	11221.7509071234	11221.718475	11221.7488875291	11221.8023618966	11221.8200131221
NA	NA	11224.2174039508	11224.2357447548	NA	11224.2054892703	NA	NA	11224.1970175241	11224.2417340537	NA	11224.2248257377	11224.192352	11224.2270486311	11224.2761642285	11224.2938557182
NA	11225.387330619	11225.3763802387	11225.3970523722	11225.3689360262	11225.366182497	NA	11225.403779507	11225.3560197752	11225.4008345352	NA	11225.3839351794	11225.351486	NA	11225.4351918525	11225.4529121233
NA	11226.6182929651	11226.607332234	11226.6305334686	11226.6022768068	11226.598956862	11226.5917098699	11226.6347207368	11226.5870273526	NA	NA	11226.6149589586	11226.58255	11226.6212098652	11226.6661645153	11226.6839284295
NA	NA	NA	11227.8155379149	NA	11227.7834081343	11227.7749163392	11227.8179469964	11227.7702607135	11227.8151644506	NA	11227.7982685139	NA	11227.8059610016	NA	NA
NA	11230.3487161665	11230.3376640674	11230.3647135143	11230.3364952534	NA	NA	11230.3650344027	NA	11230.3623546821	NA	NA	11230.313156	11230.3548919922	NA	11230.4143162966
NA	11231.5922525673	NA	11231.6095475288	NA	11231.5765674111	NA	11231.6085026247	NA	11231.6059280004	NA	11231.5890423105	11231.556655	11231.5995490344	11231.6400751933	NA
NA	11232.7996698111	11232.7884601031	NA	11232.7900097742	NA	11232.772817977	11232.8158998692	NA	11232.8134139613	NA	11232.7965369793	NA	11232.8079831336	11232.8474878434	NA
NA	11233.9232256908	NA	NA	NA	NA	11233.8963477252	11233.9393881663	11233.8915504475	11233.936990091	NA	11233.9200922541	NA	11233.932385365	11233.9709934483	NA
NA	NA	11235.0598278683	11235.0915323949	NA	11235.0574390889	11235.0441693599	11235.0872604481	NA	11235.0849054618	NA	11235.0680776436	NA	11235.0808515585	NA	11235.1366757988
NA	11236.2790249221	11236.2676629576	NA	NA	NA	11236.2520497138	11236.2951456923	NA	11236.2928024267	NA	NA	NA	11236.2889496582	NA	NA
NA	11237.4149398555	11237.4035843392	NA	NA	NA	11237.3878784045	11237.4310239816	NA	11237.4287396788	NA	NA	NA	11237.4250258712	11237.4626643282	11237.4804985738
NA	11238.5986609964	11238.5872335268	NA	11238.5920745594	NA	11238.5717108708	11238.614724241	11238.5668646302	NA	NA	11238.5956212043	NA	11238.6094260082	11238.6463039655	11238.6641669451
NA	11239.878070553	NA	NA	NA	11239.8663163143	NA	11239.8941724404	11239.8463504272	11239.8919900788	NA	NA	NA	NA	11239.9258156544	11239.9436611845
NA	NA	NA	11241.1820034323	11241.1536524115	NA	11241.1304299103	11241.1733006401	11241.1254692226	NA	NA	NA	NA	11241.1710679788	NA	11241.2227424246
NA	11242.4363846638	11242.4254289217	11242.4626031886	11242.4344173374	11242.4284702296	11242.4105139267	11242.4527348395	NA	11242.4501824192	NA	NA	NA	11242.4521019638	NA	NA
NA	11243.7160232214	11243.7053317179	NA	11243.7147712621	11243.7093106868	11243.6905979431	NA	NA	11243.7296440931	NA	11243.7127712279	11243.680984	11243.7328159493	NA	11243.7815769037
NA	11244.9837287271	11244.9732555629	NA	11244.9831471501	11244.9779601206	11244.9588880146	NA	11244.9531385647	11244.99731065	NA	11244.9804471792	NA	11245.0014449538	NA	11245.0493051593
NA	NA	11246.2291404568	NA	11246.2396200016	11246.2347985317	NA	NA	NA	11246.2528780872	NA	NA	NA	11246.258202977	11246.2874220795	11246.3049804316
NA	11247.4714415313	NA	NA	NA	11247.4672528961	NA	NA	11247.4415538391	11247.4849302914	NA	NA	NA	11247.4906840383	NA	NA
NA	11248.6555436739	NA	NA	NA	11248.6517031683	NA	11248.6724719479	NA	NA	NA	11248.6520954165	11248.620071	11248.6749161756	11248.7035303803	11248.721145107
NA	NA	NA	NA	NA	NA	11249.9002249169	11249.9407671543	NA	11249.9370725813	NA	11249.9200913694	NA	NA	NA	NA
NA	NA	11251.1582274164	NA	NA	11251.1640829881	11251.144436101	11251.1849673759	NA	NA	NA	NA	NA	NA	NA	NA
NA	NA	NA	NA	NA	11255.8522179819	11255.8334091829	NA	11255.8270588317	11255.8702063526	NA	11255.8532702239	NA	NA	NA	NA
NA	NA	11260.5480512398	NA	NA	11260.552497999	11260.5342082096	11260.5747935007	NA	11260.5710589173	NA	NA	11260.522094	11260.5753954566	NA	NA
NA	NA	NA	11261.8639681444	NA	11261.8326064548	11261.8142322262	NA	NA	NA	NA	NA	NA	11261.8554834431	NA	NA
NA	11263.1179174847	11263.1082368307	11263.143972905	11263.1157707325	NA	11263.0943922423	NA	NA	11263.1312492776	NA	11263.1143213124	NA	NA	NA	NA
NA	11264.3980440444	NA	NA	NA	11264.3926093659	NA	NA	NA	NA	NA	NA	NA	11264.4155224162	11264.4461378562	NA
NA	NA	NA	NA	NA	11265.6726558216	11265.6547592741	11265.6953342968	NA	NA	NA	NA	NA	11265.6955044029	11265.7263055455	NA
NA	NA	11266.9488582157	NA	NA	11266.9526112771	NA	NA	NA	11266.9715893184	NA	NA	NA	11266.9754853895	NA	NA
NA	11268.2384077232	NA	NA	NA	11268.2328417331	NA	NA	NA	NA	NA	11268.2347683514	NA	11268.2556043759	NA	NA
NA	11270.7866057902	NA	NA	NA	11270.7812926221	NA	NA	NA	11270.7997672388	NA	11270.782875314	NA	11270.8039403675	NA	11270.8521876554
NA	NA	NA	NA	NA	11272.0375670321	11272.02011652	NA	NA	NA	NA	11272.0390462114	NA	11272.0601183916	NA	NA
NA	NA	NA	NA	NA	NA	NA	NA	NA	NA	NA	NA	NA	NA	NA	NA
NA	NA	11283.9841139548	NA	NA	11283.986930956	11283.9704846593	NA	NA	NA	NA	NA	NA	11284.009302596	11284.1681184746	NA
NA	11285.165406238	NA	NA	11285.1607753076	11285.1590672046	NA	11285.1828561036	NA	11285.1784796685	NA	11285.1615748178	NA	11285.1814197523	NA	NA
NA	NA	NA	NA	NA	11287.5993488861	NA	NA	NA	11287.6188878422	NA	11287.6019852748	NA	11287.621586914	NA	NA
NA	NA	NA	NA	NA	11300.4682245739	NA	NA	NA	11300.4894533329	NA	NA	11300.440963	11300.490310672	NA	11300.5419658032
NA	11301.6605958774	NA	NA	11301.653470863	NA	NA	NA	NA	11301.6736380629	NA	11301.6567692579	NA	11301.6743598096	11301.7087009186	11301.7261071738
NA	NA	NA	NA	11302.9335347869	11302.9323713012	NA	NA	NA	11302.9536957427	NA	11302.9367892672	NA	11302.9544177961	NA	NA
NA	11304.2086569437	NA	11304.2296283379	11304.2016816741	11304.2007757345	NA	NA	NA	11304.2216373024	NA	11304.20477022	NA	11304.222756801	NA	11304.2741846677
NA	11305.4647043988	11305.4557976564	11305.4858152704	11305.4578805248	11305.4571711448	NA	NA	NA	11305.4776767442	NA	11305.4607881166	NA	11305.4791028249	NA	11305.5302099395
NA	NA	NA	11306.7058834637	NA	11306.6775254859	11306.6627775868	NA	NA	11306.6979648319	NA	NA	NA	11306.6993919054	NA	11306.7505752603
NA	NA	11307.8364789772	NA	NA	11307.8377757118	11307.8229581636	NA	11307.8167503836	NA	NA	NA	NA	NA	NA	NA
NA	11310.2259860773	11310.2170692983	NA	NA	NA	11310.2034250364	NA	NA	11310.2388169062	NA	NA	NA	11310.2397303366	NA	NA
NA	11311.4581544286	11311.4492422886	NA	11311.4505598943	NA	11311.4356732764	11311.4757016524	11311.4294227517	NA	NA	NA	11311.422866	NA	NA	NA
NA	NA	NA	11312.6625664668	NA	NA	NA	NA	11312.613388116	11312.6551778417	NA	11312.6382968129	NA	NA	11312.6903658312	11312.7077660634
NA	11313.92216913	11313.9131142712	11313.9427082264	NA	NA	11313.89940676	NA	NA	11313.9351585206	NA	11313.9182858221	11313.886642	NA	NA	11313.9876723023
NA	NA	11320.2776973944	11320.306890288	NA	11320.2780915775	11320.2638490101	NA	NA	NA	NA	NA	NA	NA	NA	NA
NA	NA	11326.0426279557	NA	NA	11326.0426756363	11326.0287140629	NA	NA	NA	NA	NA	NA	11326.0645954447	NA	NA
NA	NA	NA	NA	NA	11329.3548459904	11329.3412595788	NA	NA	11329.3773434847	NA	11329.3604213184	NA	11329.376663235	NA	NA
NA	NA	NA	NA	NA	11335.5033257858	NA	NA	NA	11335.5257343882	NA	11335.5088571835	NA	11335.5250455638	NA	NA
NA	11337.9530504972	NA	NA	NA	11337.943500467	NA	NA	NA	NA	NA	NA	11337.917587	11337.9652117255	NA	NA
NA	11344.772187113	11344.7624008459	NA	NA	11344.7616905472	11344.7486125588	11344.7889438085	11344.7425926851	11344.7850431072	NA	11344.768757656	11344.735946	11344.7834230007	NA	NA
NA	NA	11346.7812366379	11346.8090789883	NA	11346.7806144203	NA	NA	NA	NA	NA	NA	NA	11346.802416825	NA	NA
NA	11350.4387917234	NA	NA	NA	11350.4291204196	NA	NA	NA	11350.4518622404	NA	11350.434922257	NA	NA	NA	11350.5043450565
NA	NA	11356.2664580734	NA	NA	NA	11356.2525107851	NA	NA	NA	NA	NA	11356.240066	11356.2877229049	NA	NA
NA	NA	11360.834966499	NA	NA	11360.8343223811	11360.8210174302	NA	11360.8149465049	NA	NA	NA	NA	11360.8561057191	NA	NA
NA	NA	11361.9471299772	NA	NA	11361.9464155146	NA	NA	NA	NA	NA	NA	11361.920669	11361.9681339699	NA	11362.0218012088
NA	11363.0922126778	11363.0830653588	NA	NA	NA	11363.0691139217	NA	11363.0629876901	11363.1052005793	NA	NA	NA	11363.104134183	NA	NA
NA	NA	11368.0955269794	NA	NA	11368.0943153088	11368.0813744925	NA	11368.0754164002	NA	NA	NA	NA	11368.1161042994	NA	NA
NA	11369.3488928508	NA	NA	NA	11369.3384276955	NA	NA	NA	NA	NA	11369.3450300344	NA	11369.3602123424	NA	11369.4144760367
NA	NA	NA	NA	NA	11370.5343069897	11370.5216550856	NA	NA	11370.558125405	NA	NA	NA	11370.5561334613	NA	NA
NA	NA	11371.6360095848	NA	NA	11371.6343461001	11371.6218089431	NA	11371.6159594415	NA	NA	NA	NA	NA	NA	NA
NA	11381.0345666022	NA	NA	NA	11381.0234321122	11381.0111690536	NA	NA	11381.0476393099	NA	NA	NA	11381.0451459625	NA	NA
NA	11390.3396460146	11390.330208579	NA	NA	11390.3282599628	11390.3160725589	NA	NA	NA	NA	NA	NA	11390.3499103265	NA	NA
NA	NA	11391.4662359602	11391.4927014501	NA	11391.464218142	11391.452023249	11391.4929245862	NA	NA	NA	NA	NA	NA	NA	NA
NA	NA	11392.6503281459	NA	11392.6486847929	NA	11392.6360847142	NA	11392.6301536514	11392.6727394634	NA	11392.6558534718	NA	NA	NA	NA
NA	11393.9396676497	11393.9301539425	NA	11393.928839717	NA	11393.9157867324	11393.9569270445	11393.9098834495	NA	NA	NA	NA	NA	NA	NA
NA	11396.3075369335	NA	NA	11396.2972089768	11396.2957554109	11396.2833446655	NA	11396.2775551768	11396.3212126037	NA	11396.3036365971	11396.271514	11396.3178419392	NA	NA
NA	NA	NA	NA	NA	11399.9325413878	11399.920718663	NA	NA	NA	NA	11399.9410896739	NA	11399.954402219	NA	NA
NA	NA	11402.3514297038	NA	NA	11402.3487760231	11402.3369513686	NA	NA	NA	NA	NA	NA	11402.3706894183	NA	NA
NA	NA	NA	11415.5232439913	11415.4951138246	11415.4938352408	11415.4822149226	NA	NA	NA	NA	NA	NA	NA	NA	NA
NA	NA	NA	NA	NA	11424.1784679015	11424.166897327	NA	NA	NA	NA	NA	NA	11424.2003510811	11424.2393758897	NA
NA	NA	NA	NA	NA	11427.4907462558	11427.4792138439	11427.5206730439	NA	NA	NA	NA	NA	11427.5126778709	NA	NA
NA	NA	NA	NA	NA	11429.8108487068	11429.7993629987	11429.8408765922	NA	NA	NA	NA	NA	11429.8327582216	NA	NA
NA	NA	NA	NA	NA	11431.0909271625	11431.0794010153	11431.1208907913	NA	NA	NA	NA	NA	11431.1128312081	NA	NA
NA	NA	NA	NA	NA	11432.3709736181	11432.3594550318	11432.4009189904	NA	NA	NA	NA	NA	11432.3928891946	NA	NA
NA	NA	NA	NA	NA	11436.1632628933	NA	11436.1932746175	NA	NA	NA	11436.1723997692	NA	11436.1851502295	NA	NA
NA	11445.7930118512	NA	NA	NA	11445.7801333425	11445.7686023523	NA	NA	NA	NA	NA	NA	11445.8020481025	NA	NA
NA	NA	NA	NA	NA	11447.9923265864	11447.9807960116	NA	11447.9752534058	NA	NA	NA	NA	11448.0142636228	NA	NA
NA	NA	NA	NA	NA	11460.5618997	11460.5504092564	11460.5919263515	NA	NA	NA	11460.5710133135	NA	11460.5838088514	NA	NA
NA	NA	NA	NA	NA	11463.0140684043	11463.002576794	NA	NA	11463.0401504947	NA	NA	NA	11463.0359839942	NA	NA
NA	NA	NA	NA	NA	11465.4543040857	11465.4427813875	NA	11465.4371545212	NA	NA	NA	NA	11465.4762411558	NA	NA
NA	NA	11467.6575761858	NA	NA	11467.6545653067	11467.6430121028	11467.6844509137	NA	NA	NA	NA	NA	11467.6764796949	NA	NA
NA	NA	11472.1058921001	NA	NA	11472.1028918404	11472.0913253097	NA	NA	NA	NA	NA	NA	11472.1247906979	NA	NA
NA	NA	NA	NA	NA	11476.9115100654	NA	NA	11476.894390431	NA	NA	11476.9206380702	NA	NA	NA	11476.9899500162
NA	NA	NA	NA	NA	11478.1317424063	NA	11478.1617243582	NA	11478.1577632437	NA	11478.1408587988	NA	11478.1536812147	NA	NA
NA	NA	NA	NA	NA	11481.7082262675	11481.6967184103	11481.7383361203	NA	NA	NA	NA	NA	11481.730152589	NA	NA
NA	11485.4775712031	NA	NA	NA	11485.4646274738	11485.4531398514	NA	NA	NA	NA	NA	NA	11485.4865406804	11485.5256178865	NA
NA	NA	NA	NA	NA	11486.6368247226	11486.6252233726	11486.6667690366	NA	NA	NA	NA	NA	11486.6587038366	NA	NA
NA	11497.5587696723	NA	NA	NA	11497.5459036507	NA	NA	11497.5287919202	11497.5719565529	NA	NA	NA	11497.5677896771	NA	NA
NA	NA	NA	NA	NA	11502.5582112664	11502.5467029494	NA	NA	NA	NA	11502.5674264744	NA	11502.5801107929	NA	NA
NA	11506.0883937169	11506.07755598	NA	11506.0758354839	11506.0742710117	11506.0627545141	11506.1044708746	11506.0570135594	11506.101292041	NA	11506.0835869817	11506.051239	NA	NA	NA
NA	NA	NA	NA	NA	11507.1991811697	11507.1876572558	11507.2291341709	NA	NA	NA	NA	NA	11507.2211104928	NA	NA
NA	NA	NA	NA	NA	11510.5353995699	11510.523884661	NA	11510.5183067723	NA	NA	NA	NA	11510.5573012451	NA	NA
NA	NA	NA	NA	NA	11515.1997915182	NA	11515.229770165	11515.1826649054	NA	NA	NA	NA	11515.2217079082	NA	NA
NA	NA	NA	NA	NA	11516.4558819279	11516.4444049862	NA	11516.4387895965	NA	NA	NA	NA	11516.4778399323	NA	NA
NA	NA	NA	NA	NA	11522.4008403328	11522.3893231973	NA	NA	NA	NA	NA	NA	11522.4227465812	11522.4617797731	NA
NA	NA	NA	NA	11527.0784638637	11527.077195304	11527.0656623383	NA	NA	NA	NA	NA	11527.054229	11527.0991002255	NA	NA
NA	NA	NA	NA	NA	11529.4815569165	11529.4700090995	NA	NA	11529.5075608941	NA	NA	NA	11529.5034694435	NA	NA
NA	NA	NA	NA	11534.3034760107	11534.3021841645	11534.2906195661	NA	11534.2850614534	NA	NA	NA	NA	NA	NA	NA
NA	NA	11536.5174042195	NA	11536.5156417917	11536.5143774084	11536.5028742251	NA	NA	NA	NA	NA	NA	11536.5362493812	NA	NA
NA	11540.1275275504	11540.1177615813	NA	NA	11540.1144823149	NA	11540.1446565759	NA	NA	NA	NA	NA	11540.1363257185	NA	NA
NA	NA	11541.3859754251	11541.4117392951	11541.3836677138	11541.3825507476	NA	NA	11541.365706534	NA	NA	NA	NA	NA	NA	NA
NA	NA	NA	NA	NA	11542.6265711341	NA	11542.6570750039	NA	NA	NA	11542.6361715853	NA	11542.6483617671	NA	NA
NA	NA	NA	11548.5522367531	11548.5241626018	11548.5230824461	11548.5122480887	NA	NA	NA	NA	NA	NA	NA	NA	NA
NA	NA	11549.7831122845	NA	NA	11549.7790818556	NA	NA	11549.7628845794	NA	NA	NA	NA	11549.8008765165	NA	NA
NA	NA	NA	NA	NA	11551.0111702193	NA	NA	NA	11551.0383371693	NA	11551.0214199516	NA	11551.0329765785	NA	NA
NA	NA	11553.4436354018	11553.4686132654	11553.4405436721	NA	11553.4288661065	NA	NA	NA	NA	NA	NA	NA	NA	NA
NA	11554.6855137765	11554.6755943929	NA	11554.6728774496	NA	11554.6607633481	11554.7025694671	11554.6552867457	NA	NA	11554.6818831364	NA	NA	11554.7335871484	NA
NA	NA	NA	11557.1172839283	11557.0891448562	NA	11557.0770730534	NA	11557.0716336935	NA	NA	NA	NA	NA	NA	NA
NA	NA	11558.2998626576	11558.3253132084	11558.2971715592	11558.2954091935	11558.2849834071	NA	11558.2795861664	NA	NA	11558.3063201521	NA	NA	NA	NA
NA	NA	11559.4355540402	11559.4615820065	11559.4334520423	NA	11559.4205830989	11559.4625914888	11559.4151503114	11559.4590285813	NA	11559.4421434844	11559.409866	11559.4534343334	NA	11559.5113514694
NA	NA	NA	11560.6339825438	NA	NA	NA	11560.6344507556	11560.587060621	11560.6309921903	NA	11560.6140699863	11560.581649	11560.6256284896	NA	11560.6832558569
NA	NA	NA	11561.878449561	11561.8502684506	11561.8474340077	11561.8361298077	11561.8783309773	NA	NA	NA	NA	NA	11561.8698425325	NA	11561.9271961452
NA	NA	NA	11563.0869368378	NA	11563.0555353254	11563.0435371638	11563.0858652218	11563.0382287266	NA	NA	11563.0658024965	11563.033386	11563.078077632	11563.1171816622	11563.1347904836
NA	11564.1928480673	11564.1822537413	NA	NA	11564.1795764817	NA	NA	11564.161966818	NA	NA	11564.1894047714	NA	11564.2023128636	NA	NA
NA	NA	11565.3420850257	11565.3719703438	11565.3437631593	11565.3398877077	NA	11565.3692807931	11565.3217930729	11565.3662380958	NA	11565.3493222169	11565.317031	11565.3626660384	11565.4006308916	11565.4183103416
NA	11566.5726504029	11566.561959066	NA	NA	11566.5601200486	11566.5467547884	11566.5891740298	NA	11566.5862051803	NA	11566.5692979443	NA	NA	11566.6205255484	NA
NA	NA	11567.7100563982	NA	NA	NA	NA	NA	11567.6896018008	NA	NA	NA	NA	NA	11567.7686431665	NA
NA	NA	NA	NA	NA	11568.9163405688	11568.9028077753	11568.9453125556	11568.897615274	NA	NA	NA	NA	11568.9392894126	11568.976666817	NA
NA	NA	11570.053827869	NA	11570.057049607	11570.0524667484	NA	NA	11570.03340842	NA	NA	NA	NA	11570.0755036253	11570.1124404285	11570.1302178581
NA	11571.2483907098	11571.2375690562	NA	NA	11571.2366730202	11571.2223469329	11571.2648301043	NA	NA	NA	11571.2450408956	NA	11571.2598577624	11571.2962330658	11571.3139632293
NA	11572.5162942164	NA	NA	NA	11572.5048484531	NA	11572.532713311	NA	11572.5299440566	NA	11572.5130058483	NA	11572.5280747675	11572.5641167485	NA
NA	11573.7720986704	11573.7611797959	NA	NA	NA	11573.7459551366	11573.7884645252	NA	11573.7857084957	NA	11573.7688717442	NA	NA	NA	NA
NA	11577.192645526	11577.181666889	11577.2154358546	NA	11577.1816454251	11577.1663041485	11577.2089643851	11577.1614157152	11577.2064123798	NA	11577.1895108031	NA	11577.2050544108	11577.2404652662	NA
NA	11578.388344719	11578.3773560277	11578.4118692184	11578.3837051309	11578.3779367201	11578.3619765595	11578.4046426369	11578.3568561314	11578.4021182239	NA	11578.3852104166	11578.353363	NA	11578.43615991	NA
NA	NA	11580.6133239368	NA	NA	11580.6139190096	11580.5980201074	11580.6407092378	11580.5931942637	11580.6382853745	NA	11580.6213659147	NA	11580.6374370118	NA	NA
NA	NA	11581.7615742683	NA	NA	11581.7620532122	11581.7461467406	11581.7889475194	NA	11581.7865057483	NA	11581.7696263054	NA	NA	NA	NA
NA	NA	11582.9695773569	NA	11582.9761722083	NA	11582.954119094	NA	11582.949176938	NA	NA	NA	NA	NA	NA	NA
NA	11587.5971097131	11587.5857845886	NA	NA	11587.5861613853	11587.5703085162	NA	11587.5656528541	11587.610858442	NA	11587.5940396493	NA	NA	11587.644798868	NA
NA	11588.7691878035	11588.7578378233	NA	NA	NA	11588.7422540381	11588.7852811418	11588.7374421632	11588.7830350531	NA	11588.7661801522	NA	NA	11588.816918499	11588.8347521213
NA	NA	11590.0139817162	NA	NA	NA	NA	NA	11589.9935968545	NA	NA	11590.0223960497	NA	NA	11590.0731291754	11590.0909453928
NA	11591.2456545589	11591.2341457553	NA	NA	11591.234330384	NA	11591.2616435924	11591.2137563827	11591.2595145841	NA	11591.2426927787	NA	11591.258087306	11591.2932988323	11591.3111577138
NA	11592.3936845448	11592.3821360879	11592.4177191205	NA	11592.3826025869	11592.3665350968	NA	11592.3620915855	11592.4075669563	NA	NA	NA	11592.4064164997	11592.4413404504	NA
NA	11593.601636791	11593.5900931766	NA	NA	11593.5905519042	11593.5744154507	11593.6175231183	NA	11593.6155559221	NA	NA	NA	NA	11593.6492721008	11593.667173472
NA	11594.725497672	11594.7137616081	11594.750206284	NA	11594.7146690607	11594.6979911986	11594.7413174152	11594.6935081486	11594.7394230547	NA	11594.7226131159	NA	NA	11594.7730677059	11594.7909509257
NA	11595.8734826577	11595.8617059408	NA	NA	11595.8629562636	11595.8459038328	11595.8892506969	NA	11595.8874444266	NA	11595.8706445055	NA	NA	11595.9210173239	11595.9389743461
NA	NA	11597.0696940294	NA	NA	NA	11597.0539211861	11597.0972269411	NA	NA	NA	NA	NA	NA	11597.1290259743	NA
NA	NA	11598.2056144111	NA	NA	NA	11598.1896588772	11598.2331212304	NA	11598.2315076459	NA	11598.2146035097	NA	NA	11598.2649215859	NA
NA	NA	11599.3774236468	NA	NA	11599.3791220091	11599.3615283995	11599.4050254971	NA	NA	NA	11599.3866060119	NA	11599.4033074939	11599.4368732169	NA
NA	11600.6453383821	NA	NA	NA	11600.6352274188	NA	11600.6608847114	NA	11600.6594186958	NA	NA	NA	11600.6595005179	11600.6927788931	11600.7107577803
NA	11601.8774907334	NA	NA	NA	NA	11601.8493707703	11601.8930309404	NA	11601.891669902	NA	NA	NA	NA	11601.9248965564	NA
NA	NA	11603.0374427661	NA	NA	NA	NA	11603.0650572071	NA	11603.0636935116	NA	11603.0469321961	NA	NA	11603.0969551875	NA
NA	11609.018238746	11609.0059094999	NA	NA	11609.007878481	NA	11609.0335904726	NA	11609.0323656349	NA	11609.0156952177	NA	NA	11609.065586401	NA
NA	11610.190224836	11610.1778097352	NA	NA	NA	11610.1617399151	NA	NA	11610.2043892445	NA	11610.1876667198	NA	NA	11610.237523032	NA
NA	11611.4459982899	11611.4335266298	NA	NA	11611.4363501398	11611.4173950457	11611.4612319537	11611.4138599042	11611.4602616846	NA	NA	NA	NA	11611.4932607081	NA
NA	NA	11612.6655626207	NA	NA	11612.6684695036	NA	11612.6932861828	NA	NA	NA	NA	11612.646881	NA	NA	NA
NA	11613.8503667322	11613.8376608552	NA	NA	11613.840498752	NA	11613.8654044494	NA	11613.8646125011	NA	11613.8479929039	NA	NA	11613.8975290026	NA
NA	11616.3269854883	11616.3140607868	NA	NA	NA	NA	NA	NA	NA	NA	NA	11616.295806	NA	11616.3739403359	NA
NA	NA	11617.4742740697	NA	NA	NA	11617.4580318094	11617.502030174	NA	NA	NA	NA	11617.456024	NA	11617.5341879606	11617.5522876069
NA	NA	NA	NA	NA	11619.8811453405	11619.862286571	NA	11619.8597751705	NA	NA	NA	11619.860473	NA	11619.938486255	11619.9565652986
NA	11623.527853762	11623.5150055096	NA	NA	11623.5175963167	11623.498698573	NA	11623.4964036471	NA	NA	NA	NA	NA	NA	NA
NA	11624.7600061133	11624.7471175002	NA	NA	11624.7498066806	11624.7307488139	NA	NA	11624.774388569	NA	NA	NA	11624.7746355858	NA	NA
NA	11625.9322062042	11625.9190487354	NA	NA	NA	11625.9026943358	NA	NA	NA	NA	NA	11625.90184	NA	NA	NA
NA	11628.4205440112	11628.4074716181	NA	NA	11628.4101227026	NA	NA	NA	11628.434946829	NA	11628.4184203078	NA	NA	NA	NA
11629.6578216133	11629.5924701009	11629.5793118537	NA	11629.5934571054	11629.5823809515	11629.5628942266	NA	NA	11629.606910438	NA	11629.59042281	NA	NA	NA	11629.6575409504
11630.9136559588	11630.8483345552	11630.8349977484	11630.8782105025	NA	11630.8387463617	NA	NA	NA	NA	NA	11630.8462417057	NA	NA	NA	NA
11632.1336935796	11632.0682958535	NA	11632.0987376924	11632.0706216987	11632.0591007028	NA	NA	NA	11632.0827949631	NA	11632.0663404337	NA	NA	11632.115082811	11632.1333065438
11633.2936426622	NA	NA	NA	11633.2311632562	11633.2194729289	11633.1982532335	NA	NA	11633.2427494532	NA	11633.2263188794	NA	NA	NA	NA
11634.5133142858	NA	NA	NA	11634.452189999	11634.4401782707	11634.4177145333	NA	NA	11634.4624115347	NA	11634.4460356057	NA	11634.4654773425	NA	NA
NA	NA	NA	NA	11649.4146078637	11649.401602973	11649.3795745957	NA	NA	NA	NA	NA	11649.383605	NA	NA	NA
NA	11660.9993445024	NA	11661.0319238451	NA	NA	11660.9684634248	NA	NA	11661.0139745438	NA	NA	NA	NA	NA	NA
NA	NA	NA	11662.3003016896	11662.2723442768	11662.2588046384	NA	NA	NA	NA	NA	NA	NA	11662.2843125846	NA	NA
NA	11664.7191946579	NA	11664.753057985	11664.7250797952	NA	11664.6881420376	NA	NA	NA	NA	NA	NA	NA	NA	NA
11665.9087029281	11665.8431765394	NA	NA	NA	NA	11665.8120687839	NA	NA	11665.8578795255	NA	11665.8417679994	NA	NA	NA	NA
NA	11666.9912985258	11666.9766668057	11667.0258225796	NA	NA	NA	NA	NA	11667.0060078984	NA	11666.9899663899	NA	NA	NA	NA
NA	11677.8404516441	NA	NA	NA	11677.8323215149	NA	11677.8532494127	NA	NA	NA	NA	11677.816528	NA	NA	NA
NA	NA	11685.2304675904	11685.2799178167	NA	11685.2370287202	NA	11685.2582277794	NA	NA	NA	NA	NA	11685.2627454404	NA	NA
NA	11698.8198827588	11698.804723401	11698.8525888456	NA	NA	NA	NA	11698.7912087885	11698.8346461801	NA	11698.8187748167	11698.795761	NA	NA	11698.8837026974
NA	11701.4100730081	NA	NA	NA	11701.3990017256	11701.3786135321	NA	11701.3809725221	NA	NA	11701.4097139804	11701.385559	NA	NA	NA
NA	NA	11703.4574754841	11703.5051582621	NA	11703.4617496828	NA	11703.485160375	NA	NA	NA	NA	11703.448501	11703.4874637737	11703.5180602547	NA
NA	11710.6742582429	11710.6590752043	11710.7058362857	NA	11710.6618824956	NA	NA	11710.6458464988	NA	NA	11710.67324647	11710.650268	NA	NA	NA
NA	NA	NA	11715.1539701779	11715.1263422915	NA	11715.0915774324	NA	11715.0941396529	NA	NA	11715.1216463539	11715.098495	NA	NA	NA
NA	NA	NA	11723.5388736535	11723.5112099938	NA	11723.476502238	NA	11723.4790646429	NA	NA	11723.5065737187	NA	NA	NA	NA
NA	NA	NA	NA	11724.6471844759	NA	11724.6124989279	NA	11724.6150407897	NA	NA	NA	11724.619415	NA	NA	NA
NA	NA	NA	11728.299230292	NA	NA	11728.2367949866	NA	NA	NA	NA	11728.2668650669	11728.243698	NA	NA	NA
NA	NA	NA	11730.5834548038	11730.5558025878	NA	11730.521056309	NA	11730.5235915598	NA	NA	11730.5511017907	NA	NA	NA	NA
NA	NA	NA	NA	NA	11731.7717559931	11731.7532435493	NA	11731.7557901426	NA	NA	11731.7833005755	11731.760147	NA	NA	NA
NA	NA	NA	NA	NA	NA	11734.1695682545	NA	11734.1721220904	NA	NA	11734.1996479195	11734.176452	NA	NA	NA
NA	NA	NA	11735.4279938347	NA	NA	11735.3656076637	NA	11735.3681875094	NA	NA	NA	11735.372512	NA	NA	NA
NA	NA	NA	11737.6760696075	NA	NA	11737.6137041552	NA	11737.6162596949	NA	NA	11737.6438010888	11737.62059	NA	NA	NA
NA	NA	11738.8136397351	NA	NA	NA	11738.7978116203	NA	11738.8003620597	NA	NA	NA	11738.804733	NA	NA	NA
NA	NA	11741.361770375	NA	NA	11741.3644403959	NA	NA	11741.3485156048	NA	NA	NA	11741.352874	11741.3901601543	NA	NA
NA	NA	NA	NA	NA	NA	11743.8342870778	NA	11743.8368538788	NA	NA	NA	11743.841201	NA	NA	NA
NA	NA	11747.5583851812	NA	NA	11747.5610622835	11747.5425677439	NA	NA	NA	NA	11747.5726967021	NA	NA	NA	NA
NA	NA	NA	11748.8251901302	NA	NA	11748.76282204	NA	11748.7653882087	NA	NA	NA	11748.769714	NA	NA	NA
NA	NA	NA	NA	NA	NA	11751.155205857	NA	11751.1577640479	NA	NA	11751.1852776621	NA	NA	NA	NA
NA	NA	NA	NA	NA	11754.026513687	11754.0070755263	NA	11754.0097209694	NA	NA	11754.038257056	11754.014007	NA	NA	NA
NA	NA	NA	NA	11757.1351070619	11757.1188506194	11757.1003990669	NA	11757.1029659841	NA	NA	NA	NA	NA	NA	NA
NA	NA	NA	NA	11764.0475432508	NA	11764.0128577554	NA	11764.0153963026	NA	NA	11764.0429120249	NA	NA	NA	NA
NA	NA	NA	11765.2234327634	11765.1957857705	NA	11765.1610913881	NA	11765.163656505	NA	NA	NA	11765.167984	NA	NA	NA
NA	NA	11766.372960686	NA	NA	NA	11766.3571457973	NA	11766.3596609238	NA	NA	11766.3872070307	11766.364028	NA	NA	NA
NA	NA	NA	11767.5196191889	NA	NA	11767.4572536549	NA	11767.4598249084	NA	NA	NA	11767.464141	NA	NA	NA
NA	11769.7244877008	NA	11769.7557640478	11769.7281326636	NA	11769.6933582025	NA	11769.6959490397	NA	NA	NA	11769.700286	NA	NA	NA
NA	11770.8846637395	11770.8693564048	NA	NA	NA	11770.8535697792	NA	11770.8561562963	NA	NA	NA	NA	11770.89774274	NA	NA
NA	NA	NA	11772.1361478656	NA	NA	11772.0737640756	NA	11772.0763458247	NA	NA	11772.1038478686	11772.080657	NA	NA	NA
NA	NA	NA	11773.2843635774	NA	NA	11773.2219977083	NA	11773.2245450269	NA	NA	NA	11773.228912	NA	NA	NA
NA	NA	NA	NA	NA	11775.5845070441	11775.5660417513	NA	11775.5686106472	NA	NA	NA	11775.572967	11775.6102293275	NA	NA
NA	NA	NA	NA	NA	11776.7685923157	11776.7500882166	NA	NA	NA	NA	NA	11776.756988	11776.7943704649	NA	NA
NA	NA	NA	11778.0805789571	NA	NA	11778.0182092889	NA	11778.0207697573	NA	NA	NA	11778.0251	NA	NA	NA
NA	NA	NA	11779.3366578904	NA	NA	NA	NA	11779.2768944485	NA	NA	11779.3044126732	11779.281219	NA	NA	NA
11781.7395844576	11781.6740935985	11781.6588175376	NA	NA	NA	11781.6429023457	NA	11781.6454051796	NA	NA	11781.6729387927	11781.649627	11781.6868797691	NA	NA
NA	NA	NA	11787.3132543132	11787.2856364831	NA	NA	NA	NA	NA	NA	NA	NA	NA	NA	NA
NA	NA	NA	NA	11788.4215039649	NA	11788.3877438177	NA	11788.3900947381	NA	NA	NA	11788.394241	NA	NA	NA
NA	NA	NA	11789.6211296544	11789.5935045574	NA	NA	NA	11789.5622500488	NA	NA	11789.589998961	NA	NA	NA	NA
NA	11792.0795037897	NA	11792.1094226932	NA	NA	11792.0483257067	NA	11792.0506033229	NA	NA	NA	11792.054687	NA	NA	NA
NA	11795.8117589991	NA	11795.841650753	11795.8145776271	NA	11795.7805922607	NA	11795.7828442327	NA	NA	11795.810639165	NA	NA	NA	NA
NA	NA	NA	NA	NA	11797.0420222086	11797.0246974453	NA	11797.0269748696	11797.0706512665	NA	NA	11797.031036	NA	NA	NA
NA	NA	NA	NA	NA	11799.3500716364	11799.3327916563	NA	11799.3349233263	NA	NA	11799.3627958414	11799.338851	NA	NA	NA
NA	NA	NA	11802.873672994	11802.8459411805	11802.8302413128	NA	NA	NA	NA	NA	NA	11802.818801	NA	NA	NA
NA	NA	NA	11803.9976888806	11803.9700136261	NA	NA	NA	11803.9392381872	NA	NA	NA	11803.942993	NA	NA	NA
NA	11805.1288164635	NA	NA	NA	NA	11805.0976117093	NA	11805.0994904441	NA	NA	NA	11805.103195	NA	NA	NA
NA	11807.5451929579	NA	NA	NA	NA	11807.5139824143	NA	11807.5158833921	NA	NA	NA	11807.519607	NA	NA	NA
NA	NA	NA	NA	11812.5964440689	11812.5810080188	11812.5641908077	NA	11812.5661532736	11812.6137582302	NA	11812.5946689611	11812.569458	NA	NA	NA
NA	NA	NA	11817.2387893028	NA	NA	11817.179479234	NA	11817.1810731826	NA	NA	NA	11817.18457	NA	NA	NA
NA	11834.3171602298	11834.302234503	11834.3442558311	NA	NA	NA	NA	NA	NA	NA	NA	11834.290313	NA	NA	NA
NA	11838.8977161234	NA	NA	NA	11838.8818244747	11838.8665268603	NA	11838.8675574385	NA	NA	NA	NA	NA	NA	NA
NA	11841.278204462	NA	11841.3041665926	NA	NA	NA	NA	11841.2479852236	NA	NA	NA	11841.251159	NA	NA	NA
NA	11842.4384115008	NA	11842.4643152184	NA	NA	NA	NA	NA	NA	NA	11842.4370180622	11842.411346	NA	NA	NA
NA	11843.6586768005	NA	NA	NA	11843.6412636053	11843.6274916058	NA	NA	NA	NA	11843.6572387908	NA	NA	NA	NA
NA	NA	NA	11846.064814229	NA	NA	NA	NA	11846.0090537948	NA	NA	11846.0376969663	11846.011932	NA	NA	NA
NA	11853.0601006313	NA	11853.0855455515	11853.0578410962	11853.0423436404	NA	NA	11853.0299296046	NA	NA	11853.0586959278	NA	NA	NA	NA
NA	11854.280365931	NA	11854.3055987449	NA	11854.2625609813	NA	NA	NA	NA	NA	NA	NA	NA	NA	NA
NA	NA	NA	11860.4419074514	NA	11860.3988787533	NA	NA	NA	NA	NA	NA	11860.389511	11860.4244419181	NA	NA
NA	NA	NA	11862.9659822319	11862.9383343831	NA	NA	NA	11862.9112453743	NA	NA	NA	11862.913787	NA	NA	NA
NA	NA	NA	11865.3342521371	11865.3066576428	NA	NA	NA	11865.2798481058	NA	NA	NA	11865.282287	NA	NA	NA
NA	NA	NA	11867.6422794772	11867.6147097177	NA	NA	NA	NA	NA	NA	NA	11867.590499	11867.6247635923	NA	NA
NA	NA	NA	11871.1466331818	11871.1190234596	NA	NA	NA	11871.0926794422	NA	NA	NA	11871.095062	NA	NA	NA
NA	NA	NA	NA	11873.0226852949	11873.0076069421	11872.9957313272	NA	NA	NA	NA	11873.0264406705	11872.998764	NA	NA	NA
NA	NA	NA	11876.8991556586	11876.8715890931	NA	NA	NA	NA	NA	NA	11876.8745877364	11876.847976	11876.8816770315	NA	NA
NA	NA	NA	NA	NA	NA	NA	NA	NA	11881.8674812298	NA	11881.8512041002	11881.824096	NA	NA	NA
NA	NA	NA	NA	11890.0147723812	11890.0000555407	NA	NA	11889.9917060689	NA	NA	11890.0209664548	11889.993103	NA	NA	NA
NA	11891.1587150954	NA	NA	11891.1505938629	11891.13609072	NA	NA	NA	11891.1732674091	NA	11891.1568967877	11891.128723	NA	NA	NA
NA	NA	NA	11902.2420817267	11902.2144557772	NA	NA	NA	NA	NA	NA	11902.2225927379	NA	11902.2250511674	NA	NA
NA	11904.736655065	NA	11904.7547285898	11904.7271584794	NA	NA	NA	NA	11904.7512519072	NA	NA	NA	11904.7373302157	NA	NA
NA	11905.9446373113	NA	11905.9630018681	11905.9354901834	NA	11905.9136074563	NA	NA	11905.959241873	NA	NA	NA	NA	NA	NA
NA	NA	NA	NA	11907.0597306295	11907.0439572379	NA	NA	NA	NA	NA	NA	11907.039337	11907.0694185474	NA	NA
NA	11914.0297404253	NA	NA	11914.0209189678	NA	11913.9985766641	NA	NA	NA	NA	11914.0281591615	NA	NA	NA	NA
NA	11924.4841928295	NA	NA	NA	NA	11924.452995796	NA	NA	11924.498853519	NA	11924.4828132431	11924.455749	NA	NA	NA
NA	11925.6564239205	NA	NA	NA	NA	NA	11925.6689663562	NA	11925.6711071308	NA	NA	NA	NA	11925.7018498795	NA
NA	NA	NA	NA	NA	11927.9730293886	11927.9701293556	NA	11927.9707441422	NA	NA	NA	NA	NA	NA	NA
NA	NA	NA	11932.6821240025	NA	NA	NA	NA	11932.6360792796	NA	NA	11932.6650726564	11932.637771	NA	NA	NA
NA	NA	11937.5445967462	11937.5743156893	NA	NA	NA	NA	11937.5290154482	NA	NA	11937.5580546275	NA	NA	NA	NA
NA	NA	NA	11938.7582671433	NA	NA	NA	NA	11938.7131948134	NA	NA	11938.742264187	11938.714691	NA	NA	NA
NA	NA	11939.997071775	11940.0262779904	NA	NA	NA	NA	NA	NA	NA	11940.0106571417	NA	11940.0068517382	NA	NA
NA	11942.4645109188	NA	11942.4782872912	NA	11942.433079129	NA	NA	NA	11942.4792106252	NA	11942.463045655	11942.435409	NA	NA	NA
NA	11946.0170773478	NA	NA	NA	11945.9850879432	NA	NA	NA	11946.0317518152	NA	11946.015553333	11945.987747	11946.0107792942	NA	NA
NA	NA	NA	11947.2260710204	NA	NA	NA	NA	NA	11947.2278696635	NA	11947.211587948	11947.183624	NA	NA	NA
11949.5149206548	11949.4493892545	11949.4345024049	NA	NA	11949.4171465273	11949.418195099	NA	NA	11949.4640668143	NA	11949.4478504466	11949.419738	11949.4427808958	NA	NA
11951.9073432626	11951.8419016453	11951.8270096776	11951.8541506137	11951.8271718562	NA	NA	NA	NA	11951.856516513	NA	NA	11951.812118	11951.8350191329	11951.887563978	NA
NA	NA	NA	NA	11953.0109064848	NA	NA	NA	NA	NA	NA	11953.0245582382	11952.996215	11953.0188862708	NA	NA
NA	11954.2943652965	11954.2796057059	NA	11954.2787933713	11954.2612728203	11954.2631894517	NA	NA	NA	NA	11954.2927221918	11954.264236	11954.2868592763	NA	NA
11955.6157957532	NA	NA	NA	NA	NA	NA	NA	NA	NA	NA	11955.5485870877	NA	11955.5431283002	NA	NA
NA	NA	NA	NA	11956.7667919978	NA	NA	NA	NA	NA	NA	11956.7806338718	11956.751953	11956.7754103619	NA	NA
11959.3121783366	11959.2467488049	NA	NA	11959.2304075496	11959.2139343216	NA	NA	11959.2153627035	NA	NA	11959.2449544411	NA	11959.2393504862	NA	NA
11963.0569005484	11962.9914710684	NA	NA	NA	NA	11962.9605367969	NA	NA	11963.0059949552	NA	NA	11962.960418	11962.9834545969	NA	NA
NA	11964.1395770547	11964.1252076763	NA	11964.122375545	11964.1065517077	11964.10867843	NA	11964.1080238709	11964.1541233281	NA	11964.137677411	11964.108383	11964.1317377907	NA	NA
NA	NA	11965.3212788133	NA	NA	11965.3027060024	11965.3047028394	NA	11965.3039522893	11965.3501191752	NA	11965.3336370257	NA	11965.3278269093	NA	NA
NA	11967.5717519608	NA	NA	NA	NA	NA	NA	NA	11967.586210325	NA	11967.5697775237	NA	11967.563922392	NA	NA
11968.7852965103	NA	11968.7058930524	NA	NA	NA	NA	NA	NA	NA	NA	11968.7178999138	NA	11968.7121905858	NA	NA
NA	11969.9159541418	11969.9019481895	NA	11969.8978292487	11969.88334179	NA	NA	NA	11969.9304105457	NA	11969.9139045287	NA	11969.9082637044	NA	NA
11971.0814208585	11971.0160569196	NA	NA	NA	11970.9835179005	NA	NA	NA	11971.0305194429	NA	11971.0140066933	11970.984024	NA	NA	NA
NA	11986.1738377505	NA	NA	11986.148749063	11986.1336939649	NA	NA	NA	NA	NA	NA	11986.136352	NA	NA	NA
NA	NA	NA	NA	NA	11989.5684385541	NA	NA	11989.5720062417	11989.6181815648	NA	NA	11989.571304	NA	NA	NA
NA	11996.973063652	NA	NA	NA	NA	NA	NA	NA	11996.9874415618	NA	11996.9708555531	11996.940246	NA	NA	NA
11998.2585799292	11998.1933299517	NA	NA	NA	NA	NA	NA	11998.1614621583	11998.207683649	NA	11998.1910752817	11998.16043	NA	NA	NA
NA	12002.9181424718	NA	NA	12002.8949853956	12002.8819250949	NA	NA	12002.8860925644	NA	NA	12002.9158904633	NA	NA	NA	NA
NA	12004.0302843019	NA	NA	12004.006896804	12003.9941402286	NA	NA	12003.9983106035	NA	NA	NA	12003.997085	NA	NA	NA
NA	NA	12009.8778906576	NA	12009.8666557661	12009.8539234701	NA	NA	NA	NA	NA	NA	12009.858139	NA	NA	NA
NA	NA	NA	12011.0298704678	12011.0024932478	12010.9897596491	NA	NA	NA	NA	NA	NA	12010.994277	NA	NA	NA
NA	NA	12012.1983612232	NA	12012.1865178772	NA	NA	12012.226224198	NA	NA	NA	12012.2096500948	NA	NA	NA	NA
NA	NA	NA	NA	NA	12014.7336178314	NA	NA	NA	NA	NA	12014.7699501146	12014.738876	NA	NA	NA
NA	NA	NA	NA	12017.2584324243	12017.2457226507	NA	NA	NA	NA	NA	NA	12017.251296	12017.2697762067	NA	NA
12018.5459149667	12018.4807100608	NA	NA	12018.4544200904	12018.4419989456	NA	12018.4950342756	NA	NA	NA	12018.4783415244	12018.447174	12018.4659413252	NA	NA
NA	12020.6929536686	NA	NA	NA	12020.6543901899	12020.662613075	12020.7072828915	NA	NA	NA	NA	NA	NA	NA	NA
NA	NA	NA	NA	12027.794918722	12027.7826538649	NA	NA	NA	NA	NA	NA	12027.788665	12027.806396633	NA	NA
NA	12030.0345932398	NA	NA	12030.0069465026	12029.9946631084	NA	NA	12030.0025024219	12030.0488950552	NA	12030.0322137665	12030.000946	12030.0183981536	NA	NA
NA	12033.5150923558	NA	NA	NA	NA	12033.4848651389	NA	NA	12033.5293835315	NA	12033.5126981063	12033.48146	12033.4985266795	NA	NA
NA	12034.6510532893	12034.637616991	NA	12034.6228656519	12034.6110659646	12034.6209068286	12034.6654951579	NA	12034.6653197837	NA	12034.6486294392	NA	12034.6346018925	NA	NA
NA	NA	NA	NA	12035.8068752813	NA	NA	NA	12035.8030657027	12035.8493985127	NA	12035.8327319982	NA	12035.8187740299	NA	NA
NA	12040.8238090979	NA	NA	12040.7949275713	12040.7835028059	NA	NA	12040.7917973054	12040.8380649284	NA	12040.8213414183	12040.789886	12040.8068951837	NA	NA
NA	NA	NA	NA	12041.8948459429	12041.8837859167	NA	NA	12041.8918692895	12041.9381578255	NA	12041.9213985827	12041.889938	12041.9069754534	NA	NA
NA	12043.0360077056	NA	NA	12043.0068633516	12042.9960310504	NA	NA	12043.0038583277	12043.0501538405	NA	NA	12043.001907	12043.0191567039	NA	NA
NA	NA	NA	NA	NA	12044.120148207	NA	NA	12044.1278564202	12044.1741579744	NA	NA	12044.125885	12044.1432539358	NA	NA
NA	NA	NA	12045.3184109641	12045.290928353	12045.2804134328	NA	NA	NA	12045.3343104664	NA	NA	NA	NA	NA	NA
NA	NA	NA	NA	12047.6592826127	12047.6488569765	NA	NA	12047.6565594079	NA	NA	NA	12047.654495	12047.6718743854	NA	NA
NA	NA	12051.0348123242	12051.0454506248	12051.0170359053	12051.0066974182	12051.0167041883	NA	12051.0149266238	NA	NA	NA	12051.012298	12051.0332280981	NA	NA
NA	12054.4215401535	NA	NA	12054.3921222511	12054.3814598924	NA	NA	NA	NA	NA	NA	NA	12054.4045147952	NA	NA
NA	12055.5697841404	NA	NA	12055.5402277704	12055.5297010952	NA	NA	12055.5376981153	NA	NA	NA	NA	12055.5527369891	NA	NA
NA	12056.777843387	NA	NA	12056.748132473	12056.7378174129	NA	NA	12056.7457575887	12056.792034962	NA	NA	12056.743621	NA	NA	NA
NA	NA	NA	12057.9115210637	12057.8840459549	12057.8738215922	NA	NA	NA	NA	NA	NA	12057.879653	NA	NA	NA
NA	NA	NA	12059.095563517	12059.0680245842	12059.0579208638	NA	NA	NA	NA	NA	NA	12059.063858	NA	NA	NA
NA	NA	NA	NA	12062.8122680615	12062.801733046	NA	NA	NA	NA	NA	12062.8405037918	12062.808898	NA	NA	NA
NA	12066.3355318965	NA	NA	NA	12066.2938667454	NA	NA	12066.3034478921	NA	NA	NA	12066.301269	NA	NA	12066.4007140054
NA	NA	NA	NA	12067.4762843583	12067.4661249942	NA	NA	NA	NA	NA	NA	12067.473434	12067.4888442141	NA	NA
NA	NA	NA	NA	12068.7324372088	12068.7220934037	NA	NA	NA	NA	NA	NA	12068.729629	12068.7449002384	NA	NA
NA	12071.1684698862	NA	NA	12071.1366955786	12071.1264110162	NA	NA	12071.1363407887	12071.1826195094	NA	NA	12071.134124	12071.1490714567	NA	NA
NA	NA	NA	NA	NA	12073.5664176971	NA	NA	NA	NA	NA	12073.6061943335	12073.574447	12073.5891306186	NA	NA
NA	12075.8450031966	NA	12075.840452648	12075.8131319134	12075.8023529866	NA	NA	NA	NA	NA	NA	NA	NA	NA	NA
NA	12082.9502280549	NA	NA	12082.9178446917	12082.9066456156	NA	NA	12082.918132169	NA	NA	12082.9476841891	12082.916076	12082.9295699265	NA	NA
NA	NA	NA	12085.1810072254	NA	12085.142580905	NA	NA	NA	NA	NA	NA	12085.15242	12085.1654524095	NA	NA
NA	NA	NA	12087.5613460435	12087.5343288427	12087.5227284711	NA	NA	NA	NA	NA	NA	12087.533065	NA	NA	NA
NA	NA	NA	12088.7095767553	12088.6825103622	12088.670984674	NA	NA	NA	NA	NA	NA	12088.681243	12088.6938738594	NA	NA
NA	NA	NA	12089.9174850363	12089.8904460649	12089.8788729912	NA	NA	NA	NA	NA	12089.9209989267	12089.889434	NA	NA	NA
NA	NA	12092.2182998827	NA	12092.1986501403	NA	12092.2014636748	NA	NA	NA	NA	NA	NA	12092.209844329	12092.2785845652	NA
NA	12095.7841767934	NA	NA	12095.7509070291	NA	NA	NA	12095.7520683163	12095.7984333437	NA	NA	12095.750167	12095.7619477416	NA	NA
NA	12096.920167727	NA	NA	12096.8868965113	12096.8751474129	NA	NA	12096.8880444631	NA	NA	12096.9176897741	12096.886169	12096.8979629547	NA	NA
NA	12098.0924598183	NA	NA	12098.058928104	12098.0472386615	NA	NA	12098.0603367744	NA	NA	12098.0899672776	12098.058395	12098.0699881112	NA	NA
NA	NA	NA	NA	12101.7313323611	12101.7190747056	NA	NA	NA	NA	NA	NA	12101.731246	12101.7420253352	NA	NA
NA	12103.0453323289	NA	NA	12103.0112442844	12102.9992291615	NA	NA	12103.0132092146	12103.0595672696	NA	12103.04285553	12103.011291	12103.0220523218	NA	NA
NA	12104.3135568368	NA	NA	12104.2791921711	12104.2673735943	12104.2832251999	NA	12104.2813579603	NA	NA	12104.3109734834	NA	12104.2901323272	NA	12104.3785677491
NA	NA	NA	NA	12105.5350860208	12105.5235410042	NA	NA	12105.5376196521	NA	NA	12105.567190381	12105.535583	12105.5461573515	NA	12105.6348680205
NA	NA	NA	NA	12106.7550607604	12106.7438493452	NA	NA	NA	NA	NA	12106.7875331101	12106.755859	12106.7664164321	NA	NA
NA	NA	NA	NA	12109.0991379458	12109.0882758428	NA	NA	NA	12109.1486475856	NA	NA	12109.100234	12109.1105437448	NA	NA
NA	NA	NA	NA	12110.1991173176	NA	NA	NA	NA	NA	NA	12110.2320372811	12110.200286	12110.2106400144	12110.2816002582	12110.2997626017
NA	NA	NA	NA	NA	12111.3005750869	NA	NA	12111.3146688264	12111.3609654999	NA	12111.3442105024	NA	NA	NA	NA
NA	12117.1478405767	NA	NA	NA	12117.1010472146	NA	NA	12117.1157511096	NA	NA	12117.1452477366	12117.113433	NA	NA	NA
NA	12123.3210393872	12123.3076814813	12123.3107829947	12123.284011427	12123.273010055	12123.2909023507	12123.3355756777	NA	12123.3352811126	NA	NA	NA	NA	NA	NA
NA	NA	12125.6400539985	12125.642874161	12125.6162325761	12125.6045115278	12125.6233044481	12125.6679102184	NA	NA	NA	NA	NA	NA	NA	NA
NA	NA	NA	12126.7911658723	12126.7646580964	NA	NA	NA	12126.7697108492	NA	NA	12126.7992690594	12126.7677	12126.7747469598	NA	NA
NA	NA	NA	12127.9991341529	12127.9727007994	12127.9603820473	NA	NA	NA	NA	NA	NA	12127.975784	12127.9826760597	NA	NA
NA	NA	NA	NA	12132.5769169128	12132.5642728795	NA	NA	NA	NA	NA	12132.6121933493	12132.580612	12132.5865208181	NA	NA
NA	NA	NA	NA	12133.7369854688	12133.7245841055	NA	NA	12133.7427794424	NA	NA	12133.7723857961	12133.740829	12133.7466749932	NA	NA
NA	NA	NA	NA	12134.9572032092	12134.9446784461	NA	NA	12134.9630759713	NA	NA	12134.9926515249	12134.961074	NA	NA	NA
NA	NA	NA	12136.1317814493	12136.1054617289	12136.0927216485	NA	NA	NA	NA	NA	NA	NA	12136.1149872679	NA	NA
NA	NA	NA	12138.4639786149	12138.4377438781	12138.4243911216	NA	NA	NA	NA	NA	12138.4732738654	12138.441818	NA	NA	NA
NA	NA	NA	12140.8079556955	12140.7818980637	12140.7684056184	NA	NA	NA	NA	NA	NA	12140.786468	NA	NA	NA
NA	NA	NA	12141.9079997551	12141.8819534358	NA	NA	NA	NA	NA	NA	12141.9181910382	12141.886688	12141.890690183	NA	NA
NA	NA	NA	NA	12149.7630355938	12149.748494846	NA	NA	12149.7698150568	NA	NA	NA	12149.768081	NA	NA	NA
NA	NA	NA	NA	12153.1473529679	NA	NA	NA	NA	NA	NA	12153.1839149275	12153.152511	12153.1551374645	NA	NA
NA	NA	NA	NA	12158.9356247108	12158.9209514426	NA	NA	NA	NA	NA	NA	12158.941345	12158.9431683601	NA	NA
NA	12161.2833012591	NA	NA	12161.2436767857	12161.2289088702	NA	NA	12161.2512660763	12161.2976471526	NA	12161.2809369406	12161.249481	NA	NA	NA
NA	12163.7597380144	NA	NA	NA	12163.7052476208	NA	NA	12163.7276872963	12163.7740516828	NA	NA	12163.725906	12163.7275538345	NA	NA
NA	NA	NA	NA	NA	NA	12167.5902252785	NA	12167.5887277897	12167.6348229261	NA	12167.6182316924	12167.586151	NA	NA	NA
NA	12168.352957963	NA	12168.3381069756	12168.3125454541	12168.2981214319	NA	NA	12168.320893107	12168.3672821815	NA	NA	12168.319107	NA	NA	NA
NA	12184.1917107514	NA	12184.1744336648	NA	12184.1340588118	NA	NA	12184.1596948685	NA	NA	12184.189370489	NA	NA	NA	NA
NA	NA	NA	12186.6026541373	12186.5777384428	12186.5621784699	NA	NA	NA	NA	NA	NA	NA	12186.5837958825	NA	NA
NA	12195.9028216133	NA	12195.8830891487	NA	NA	NA	NA	12195.8708539288	NA	NA	12195.9005614696	12195.86914	12195.8633372862	NA	NA
NA	12205.6047827494	NA	NA	12205.5596236285	12205.5429738829	NA	NA	12205.5728018858	12205.6191461835	NA	NA	12205.571136	12205.5630600289	NA	NA
NA	12206.7529507359	12206.7388912715	NA	12206.7077291478	NA	12206.7222443603	NA	12206.721000088	12206.7673515572	NA	NA	12206.719299	12206.7112662228	12206.7994442238	NA
NA	12209.0970619165	12209.0829677411	NA	12209.051776333	NA	12209.0663044032	NA	12209.0650817084	12209.1114447768	NA	NA	NA	12209.0552725358	12209.1434854859	NA
NA	NA	NA	NA	12211.5039318497	12211.4872452865	12211.5189139388	NA	12211.5173018188	NA	NA	NA	12211.515625	NA	NA	NA
NA	NA	NA	NA	12212.7480916635	NA	NA	NA	12212.7617534571	12212.8080913943	NA	12212.7914937676	NA	NA	NA	NA
NA	NA	NA	NA	12213.955965366	12213.9394899909	NA	NA	12213.9699499311	12214.0162943623	NA	NA	12213.968215	NA	NA	NA
NA	12215.1260951009	12215.1119802287	NA	NA	12215.0636221475	NA	12215.1397782365	12215.0941000244	12215.1404204974	NA	NA	12215.09233	12215.0831250542	12215.1725257319	NA
12216.3395913925	12216.2743390878	12216.2602605601	NA	12216.2279453303	12216.2120003506	12216.2436238537	12216.288077518	NA	12216.2886708715	NA	12216.2720251076	12216.240539	12216.2313012482	12216.3208113502	NA
NA	12217.4824593347	NA	12217.459426405	12217.4358040328	NA	NA	NA	NA	NA	NA	NA	12217.448654	NA	NA	NA
NA	12218.6185572688	NA	NA	NA	12218.5561828477	NA	NA	NA	12218.6328860924	NA	12218.6162441131	NA	12218.5751855613	NA	NA
NA	NA	NA	NA	12219.7557121441	12219.7404191195	NA	NA	NA	NA	NA	12219.8004076724	12219.768829	12219.7592346989	NA	NA
NA	12223.6072419349	NA	12223.5835881992	NA	12223.5444734173	NA	NA	NA	NA	NA	NA	NA	NA	NA	NA
NA	NA	NA	12229.5643950281	12229.5412031398	NA	NA	NA	12229.5566755506	12229.603011758	NA	NA	12229.55487	12229.543918308	NA	NA
NA	NA	12241.5258748366	12241.5143367703	12241.4919997729	NA	12241.5092527523	NA	NA	NA	NA	NA	12241.506423	12241.4923395136	NA	NA
NA	12251.7294800711	12251.7152254093	12251.702846227	NA	NA	NA	NA	NA	NA	NA	12251.7272695596	12251.695938	NA	12251.7757404393	NA
NA	NA	NA	12252.8268621135	12252.8049004506	NA	NA	NA	12252.8216729583	NA	NA	12252.8513748369	12252.820053	12252.8045627199	NA	NA
NA	NA	NA	12256.3913353842	12256.3693803768	NA	NA	NA	12256.3862341084	NA	NA	NA	12256.384613	12256.3690401131	NA	NA
NA	12257.6743148898	12257.6600562392	NA	12257.6255022273	12257.6089767671	12257.6434393349	NA	12257.6423737997	12257.6887079636	NA	12257.6720914688	12257.640731	12257.6251271374	NA	NA
NA	NA	NA	12258.8796744227	12258.8576690043	12258.8408211303	NA	NA	NA	NA	NA	NA	12258.872894	NA	NA	NA
NA	12261.3706499432	NA	NA	12261.3218645578	NA	12261.3397870567	NA	NA	NA	NA	NA	12261.337066	12261.3214863231	NA	NA
NA	NA	NA	12262.6238793961	12262.6018974815	12262.5850293133	NA	NA	NA	NA	NA	NA	12262.61708	NA	NA	NA
NA	12266.3709616598	NA	NA	12266.3221688854	NA	NA	NA	NA	12266.3853731093	NA	NA	12266.337387	NA	NA	NA
NA	12272.0873874865	NA	NA	NA	NA	NA	NA	12272.0553881013	NA	NA	12272.0851071337	12272.053787	12272.0382354661	NA	NA
NA	12273.2714586289	12273.257236825	12273.2446217328	12273.2226880377	NA	12273.2406414275	NA	NA	NA	NA	NA	12273.237884	12273.2223616035	NA	NA
NA	12274.5395611364	NA	NA	NA	NA	NA	NA	12274.5075772116	12274.553957024	NA	NA	12274.505935	NA	NA	NA
NA	12277.0159668915	NA	12276.9889947049	12276.9670995155	NA	12276.9851459243	NA	12276.984090432	12277.0304065547	NA	12277.0137342721	12276.982345	12276.9667707137	NA	NA
NA	12279.3604750738	NA	12279.3330787847	12279.3112687012	NA	12279.3296169653	NA	NA	NA	NA	NA	12279.326828	NA	NA	NA
NA	12286.2373359404	NA	NA	12286.1879987806	NA	NA	NA	12286.2054302115	NA	NA	NA	12286.20372	12286.1871392105	NA	NA
NA	NA	NA	NA	12287.4201645576	12287.403833926	NA	NA	NA	NA	NA	NA	12287.435882	12287.4193762722	NA	NA
NA	NA	NA	NA	12294.6762297998	NA	NA	NA	12294.6946956742	NA	NA	NA	12294.691955	12294.6754068588	NA	NA
NA	NA	NA	NA	12307.8023680356	NA	12307.8211527848	NA	12307.8200151417	NA	NA	NA	12307.818359	12307.8012562123	NA	NA
NA	NA	NA	NA	NA	12309.0301874144	NA	NA	12309.0642677791	12309.1106043283	NA	NA	12309.062591	NA	NA	NA
NA	NA	NA	12318.552995685	12318.5319089251	12318.5147636097	NA	NA	NA	NA	NA	NA	12318.548019	NA	NA	NA
NA	12325.9751025233	NA	12325.945490324	12325.9249675873	NA	NA	NA	NA	NA	NA	NA	12325.94168	NA	NA	NA
NA	12327.2313489793	NA	12327.2015382575	12327.1810294375	NA	NA	NA	12327.199466945	12327.2457479677	NA	NA	12327.197875	12327.1774467343	NA	NA
NA	12328.4635013306	12328.4490744293	NA	NA	NA	12328.4325374392	NA	12328.4316505277	12328.4779381733	NA	NA	12328.430053	NA	NA	NA
NA	12330.9277300328	12330.9133594101	12330.8976945777	12330.8772077675	NA	12330.8968199202	NA	NA	12330.9422115834	NA	NA	12330.894317	12330.8737149203	NA	NA
NA	NA	NA	12332.1775923391	NA	NA	NA	NA	12332.1759904923	NA	NA	NA	12332.174377	12332.1536959069	NA	NA
NA	NA	NA	NA	12334.7051305013	NA	NA	NA	12334.7243570383	NA	NA	NA	12334.722686	12334.701665899	NA	NA
NA	12336.0123931158	NA	NA	NA	NA	12335.9814821525	NA	NA	NA	NA	NA	12335.97882	12335.9577059233	12336.0585618176	NA
NA	12338.4167765581	NA	NA	12338.3652067206	NA	12338.3858749135	NA	12338.384820623	12338.4311917662	NA	12338.4145505309	12338.383132	12338.3620301414	NA	NA
NA	NA	NA	12351.5786052975	12351.5593991651	NA	NA	NA	12351.5797194057	NA	NA	12351.6095284774	NA	NA	NA	NA
NA	12356.4683379569	NA	NA	12356.4159060519	NA	12356.4373505339	NA	12356.4364764104	NA	NA	NA	NA	12356.4092427539	NA	NA
NA	NA	NA	12363.7069517519	12363.6870153402	12363.6707802377	NA	NA	NA	NA	NA	NA	12363.706253	12363.6793883183	NA	NA
NA	NA	NA	NA	12370.7709610548	NA	12370.7920804343	NA	12370.7913844488	NA	NA	NA	12370.789962	NA	NA	NA
NA	12395.9554024511	NA	12395.9192432351	12395.9027210918	NA	NA	NA	NA	NA	NA	NA	NA	12395.8901066521	NA	NA
NA	NA	NA	NA	12401.847990316	12401.8318944466	NA	NA	NA	NA	NA	NA	12401.867645	12401.8345403017	NA	NA
NA	12403.0007520494	NA	12402.9644043812	12402.9482136885	NA	NA	NA	NA	12403.0152665101	NA	NA	NA	12402.9344985715	NA	NA
NA	12404.1008538272	NA	12404.0645394402	12404.0483600608	NA	NA	NA	NA	NA	NA	NA	12404.067993	12404.034670841	NA	NA
NA	NA	NA	12421.2985000409	12421.2831088909	NA	NA	NA	NA	NA	NA	NA	12421.3031	12421.2673707347	NA	NA
NA	NA	NA	12433.3399631225	12433.3245738019	12433.3085168318	NA	NA	NA	NA	NA	NA	NA	12433.3073457963	NA	NA
NA	NA	NA	12434.504428717	12434.4896003731	NA	12434.5109905875	NA	12434.5107131447	NA	NA	NA	NA	12434.4724439636	NA	NA
NA	NA	12440.1597712423	NA	12440.1221096385	12440.1059848722	12440.1436242584	NA	12440.1433226646	NA	NA	12440.1730092569	NA	NA	NA	NA
NA	NA	NA	NA	NA	12441.266220098	NA	NA	12441.3035449213	NA	NA	12441.333262704	12441.30249	NA	NA	NA
NA	NA	12442.5403775634	12442.5170058802	12442.502442935	NA	12442.5241971306	NA	12442.5238724503	NA	NA	12442.5536204332	NA	NA	NA	NA
NA	12449.4327927059	12449.4177146019	NA	12449.3792030145	12449.3639526328	12449.4015759831	NA	12449.4012226098	NA	NA	12449.4309717204	NA	NA	NA	NA
NA	NA	NA	12454.5010503762	NA	12454.4722084325	12454.5098131052	NA	12454.5094307538	NA	NA	NA	12454.508239	NA	NA	NA
NA	NA	12455.7821597257	12455.7569303109	12455.7428855213	12455.7282988422	12455.7659412336	NA	12455.7655094447	12455.8117184905	NA	12455.7952445987	NA	NA	NA	NA
NA	NA	NA	NA	12460.6234694819	12460.609274206	NA	NA	12460.6464215589	12460.6926268388	NA	NA	12460.645172	NA	NA	NA
NA	NA	NA	12461.7974607088	12461.7835690379	NA	NA	NA	12461.8065678152	12461.8527943309	NA	12461.8363339599	NA	NA	NA	NA
NA	NA	NA	12463.0295678151	12463.015749815	NA	NA	NA	NA	NA	NA	NA	NA	12462.997423095	NA	NA
NA	NA	NA	NA	12481.4828784227	12481.469239224	12481.5068639106	NA	NA	NA	NA	NA	12481.505279	NA	NA	NA
NA	NA	NA	12508.9082956504	NA	12508.8867868223	NA	NA	NA	NA	NA	NA	NA	12508.8751739311	NA	NA
NA	NA	NA	12512.7476999365	12512.7366212256	12512.7271111896	NA	NA	NA	NA	NA	NA	12512.762069	NA	NA	NA
NA	NA	NA	NA	12514.0166691493	NA	NA	NA	12514.0439714895	NA	NA	12514.0736551987	12514.042282	NA	NA	NA
NA	NA	NA	NA	12524.0282818382	NA	12524.0581490094	NA	12524.0571858568	NA	NA	NA	12524.055267	12524.0069861294	NA	NA
NA	12525.2970441879	NA	NA	NA	12525.2290421735	12525.2661053629	NA	12525.2650763294	NA	NA	NA	12525.263137	NA	NA	NA
NA	12528.8135534603	NA	NA	NA	NA	12528.7826599252	NA	12528.7815572617	NA	NA	12528.8112123872	12528.779525	12528.7317256975	NA	NA
NA	NA	NA	13280.4514174491	13280.4753935938	NA	NA	NA	NA	NA	NA	NA	13280.516113	13280.4624922552	NA	NA
NA	NA	NA	13281.7076033816	13281.7317304449	13281.7437694828	NA	NA	NA	NA	NA	NA	NA	13281.7189442788	NA	NA
NA	NA	NA	13282.9399094865	13282.9641252226	13282.9763608474	NA	NA	NA	NA	NA	NA	NA	13282.9515933399	NA	NA
NA	NA	NA	13285.3923907839	13285.4166327403	13285.4291095528	NA	NA	13285.4615145843	NA	NA	NA	NA	13285.4044394817	NA	NA
NA	NA	NA	13304.1655402743	13304.1908592894	13304.2051005729	NA	NA	NA	NA	NA	NA	NA	13304.1813419464	NA	NA
NA	NA	NA	NA	13407.7672577846	13407.7736582604	NA	NA	NA	NA	NA	13407.8366551533	13407.804382	NA	NA	NA
NA	NA	NA	NA	13413.5778065959	13413.5834084059	NA	NA	NA	NA	NA	13413.6465584291	NA	13413.5601678979	NA	NA
NA	NA	NA	NA	13418.6844812495	NA	13418.7250939896	NA	NA	13418.7694231621	NA	13418.7526154005	13418.720306	NA	NA	NA
NA	NA	NA	NA	NA	13423.5075754446	13423.5433084674	NA	13423.5414701891	NA	NA	13423.5708450207	NA	13423.4858262852	NA	NA
NA	13428.2722178515	NA	NA	13428.203065427	13428.2058574578	13428.2418035048	NA	13428.2400844773	NA	NA	NA	NA	NA	NA	NA
NA	NA	13429.5022458306	NA	13429.4471642406	13429.4494818436	13429.4855566911	NA	13429.4838491125	NA	NA	NA	13429.481124	NA	NA	NA
NA	NA	13430.6978279697	NA	NA	NA	NA	NA	13430.6794875297	13430.7257335965	NA	NA	13430.676727	NA	NA	NA
NA	NA	NA	NA	NA	NA	NA	NA	NA	NA	NA	NA	NA	NA	NA	NA
NA	NA	13439.9146794963	NA	NA	13439.8614888182	13439.8980300191	NA	13439.8966312902	13439.9429728988	NA	NA	NA	13439.8434055554	NA	NA
NA	NA	NA	13442.2154927935	13442.2075183552	13442.2048313137	13442.2413870654	NA	NA	NA	NA	NA	NA	13442.1878078678	13442.3185724333	NA
NA	NA	13444.4934568802	13444.4524456465	NA	13444.440202602	13444.476834616	NA	13444.475540036	NA	NA	NA	13444.473297	NA	NA	NA
NA	13445.6675114	13445.6533341645	NA	NA	13445.5999338269	13445.6367111943	NA	NA	NA	NA	13445.6651107468	13445.633224	NA	13445.7138222614	13445.7322520883
NA	NA	NA	NA	NA	13450.274685795	13450.3116313419	NA	13450.3105884731	NA	NA	13450.3402876954	13450.308609	NA	NA	NA
NA	NA	NA	NA	13453.7977638831	13453.7894325377	NA	NA	13453.8256343989	13453.8719588737	NA	NA	NA	13453.7791286351	NA	NA
NA	NA	NA	13454.9821246405	NA	13454.9610817855	13454.9983164345	NA	NA	NA	NA	NA	13454.99562	13454.9515977908	NA	NA
NA	13457.5047668098	NA	13457.4595847576	NA	13457.4364125342	NA	NA	NA	NA	NA	NA	NA	13457.4284918948	NA	NA
NA	13458.6524157941	13458.6377623731	NA	NA	13458.5839677357	13458.621376499	NA	NA	13458.6668983705	NA	13458.6503247085	NA	NA	NA	13458.7167462221
NA	NA	NA	NA	NA	13459.779404029	NA	NA	NA	13459.8624212128	NA	13459.8458413211	13459.814575	13459.774267205	13459.8936858959	NA
NA	NA	13460.9448979929	13460.9174917975	NA	13460.8911001617	13460.9285407144	NA	NA	NA	NA	NA	13460.926376	NA	NA	NA
NA	13462.095133746	13462.0803753763	NA	NA	13462.02655534	13462.0640334067	NA	13462.0633887221	13462.109650473	NA	13462.0931208714	13462.061935	NA	NA	NA
NA	13463.2786718861	13463.2639185644	NA	13463.2237877769	13463.2101206105	13463.2476058742	NA	NA	NA	NA	NA	NA	NA	NA	NA
NA	NA	NA	13464.5189368013	13464.5039277009	13464.4895720651	13464.5270948933	NA	13464.526549882	13464.5727798717	NA	NA	NA	NA	NA	NA
NA	NA	13465.8111192081	13465.7874516449	13465.7721195883	NA	13465.7947589678	NA	NA	13465.840476429	NA	13465.8239883868	NA	13465.7571227942	NA	NA
NA	NA	NA	NA	13468.2608822172	13468.2444012684	NA	NA	NA	NA	NA	13468.3112890639	13468.280426	NA	NA	NA
NA	NA	13469.4821092828	13469.4614051253	13469.4451958475	13469.4282725395	13469.4658688076	NA	NA	NA	NA	NA	NA	NA	NA	NA
NA	NA	13470.762012079	13470.7418218829	13470.7255957724	NA	NA	NA	NA	NA	NA	NA	NA	13470.7112770015	NA	NA
NA	NA	13473.2737808668	NA	NA	13473.2200118137	NA	NA	13473.2574854396	NA	NA	13473.287127424	13473.256561	13473.2241670488	NA	NA
NA	NA	13474.4693180061	NA	NA	13474.4156171073	NA	NA	13474.4530928566	NA	NA	NA	NA	13474.4208661665	NA	NA
NA	NA	13475.5692425341	13475.5521821605	NA	13475.5155942175	NA	NA	NA	NA	NA	NA	NA	13475.5213434354	NA	NA
NA	NA	13476.6810240139	13476.6646621303	NA	13476.6275353507	NA	NA	NA	NA	NA	13476.6945984211	NA	13476.6337376857	NA	NA
NA	NA	13477.8167923961	13477.8010819273	NA	NA	NA	NA	13477.8007800241	NA	NA	13477.8304227535	NA	NA	NA	NA
NA	NA	NA	13478.9733914653	13478.9563030021	NA	NA	NA	NA	NA	NA	13479.0024712559	13478.972213	NA	NA	NA
NA	13480.2601456375	13480.2448835241	NA	13480.2123348523	NA	NA	NA	13480.2289070254	NA	NA	13480.2584731524	13480.228256	NA	NA	NA
NA	NA	13482.6494447478	NA	13482.6161502208	13482.5959148005	13482.6334252573	NA	NA	13482.6793282279	NA	NA	NA	13482.602555297	NA	NA
NA	NA	13483.8937786887	NA	13483.8600810338	13483.8400431873	NA	NA	13483.8775895566	13483.9236025532	NA	13483.9072482824	13483.876831	NA	NA	NA
NA	NA	NA	13485.0847063522	13485.0677417357	NA	13485.0858677937	NA	13485.0856790301	NA	NA	NA	NA	NA	NA	NA
13486.3067262937	NA	13486.226106206	13486.2085382401	NA	NA	13486.2099925391	NA	13486.2097841232	NA	NA	NA	NA	13486.1780956728	NA	NA
NA	NA	13488.5706706736	13488.5526223199	13488.5359073667	NA	NA	NA	NA	NA	NA	13488.5840132384	NA	13488.5221159858	NA	NA
NA	13494.0992407413	NA	13494.0660555225	NA	13494.0304157367	13494.0679728078	NA	NA	NA	NA	13494.0975281227	NA	13494.0346203148	NA	NA
NA	13495.2834338843	13495.2682904428	NA	NA	13495.2146680085	13495.2521562725	NA	13495.2520610914	NA	NA	13495.281691682	13495.251296	NA	NA	NA
NA	13496.5636674444	13496.5485122378	13496.5296307397	NA	NA	13496.532439288	NA	NA	NA	NA	13496.5619406924	13496.531433	NA	NA	NA
NA	NA	NA	NA	NA	13497.7751439206	13497.8127213034	NA	13497.8126046926	NA	NA	NA	NA	NA	NA	NA
NA	NA	13500.353657767	13500.3334362829	13500.3177574819	NA	13500.3375515014	NA	NA	NA	NA	NA	NA	13500.3017154569	NA	NA
NA	NA	13501.5859527568	13501.5658333871	13501.5503362602	NA	13501.5699057409	NA	NA	NA	NA	NA	NA	13501.5339675186	NA	NA
NA	NA	NA	13505.2988844409	13505.2835937038	NA	NA	NA	13505.3024606272	NA	NA	NA	NA	13505.2662766479	NA	NA
NA	13506.589940989	13506.5746254742	13506.5554223709	13506.5401285555	NA	13506.5586524216	NA	13506.558722319	NA	NA	NA	13506.558029	NA	NA	NA
NA	NA	13507.8067524647	13507.787972474	13507.7727063338	NA	13507.7908696617	NA	13507.790966902	NA	NA	13507.8205535483	13507.790359	13507.7550117332	NA	NA
NA	NA	NA	NA	13510.2011347777	13510.1819057219	NA	NA	13510.2193679044	NA	NA	13510.2489859491	NA	13510.1832149137	NA	NA
NA	NA	NA	NA	NA	13511.414208086	13511.4515895501	NA	NA	NA	NA	13511.4813217345	NA	13511.4153149757	NA	NA
NA	13512.6552443309	NA	NA	NA	13512.586558335	13512.62394707	NA	13512.6240427994	NA	NA	13512.6536912385	13512.623443	NA	NA	NA
NA	13516.3162252307	13516.3009039296	NA	NA	13516.2475603584	13516.284970957	NA	13516.2850543865	NA	NA	13516.3147644261	13516.284378	NA	NA	NA
NA	13517.5602946338	NA	NA	13517.5098121811	13517.4914437446	13517.5290291418	NA	NA	NA	NA	NA	13517.528335	13517.4912024185	NA	NA
NA	13518.7683078802	13518.75301196	NA	13518.7175638833	13518.6995150622	13518.7370314951	NA	NA	13518.7829878563	NA	NA	NA	NA	NA	NA
NA	13519.8922147614	NA	NA	13519.8411333274	NA	NA	NA	13519.8609215878	13519.9068999893	NA	NA	13519.860092	NA	NA	NA
NA	13521.0404587483	13521.0252807215	13521.0037120794	13520.9889788459	13520.9716454211	13521.0092078741	NA	NA	NA	NA	13521.0388776044	13521.008209	13520.970947945	NA	NA
NA	NA	NA	NA	13522.196715548	NA	NA	NA	13522.2171642634	NA	NA	13522.2468752756	13522.216278	NA	NA	NA
NA	NA	NA	13523.3470641644	13523.3324010293	13523.3157659181	13523.3534199163	NA	NA	NA	NA	NA	13523.352264	NA	NA	NA
NA	NA	13525.8338401712	13525.810593382	13525.7960315811	NA	13525.8176713975	NA	NA	NA	NA	NA	13525.816329	NA	NA	NA
NA	NA	13529.6266407506	13529.6020690142	13529.587760204	13529.5727819217	13529.6104246687	NA	13529.6100197585	NA	NA	13529.6397939832	NA	NA	NA	NA
NA	NA	13530.8348718383	13530.8098092964	NA	13530.7810202396	NA	NA	13530.8182472327	NA	NA	13530.8479596552	NA	NA	NA	NA
NA	NA	NA	13531.9336111845	13531.9195703517	13531.9052593963	NA	NA	NA	NA	NA	NA	13531.941177	NA	NA	NA
NA	NA	13533.1074915984	13533.0815818981	13533.067644871	13533.0536685995	NA	NA	13533.0907795289	NA	NA	13533.1205073241	13533.089477	NA	NA	NA
NA	13534.3184704153	13534.3036537351	13534.2772372676	NA	13534.2497618941	13534.2873128071	NA	13534.286844948	13534.3330228886	NA	13534.3165429392	13534.285461	13534.245296065	NA	NA
NA	13535.4306272455	NA	NA	13535.375085944	13535.3619470277	13535.3994906083	NA	13535.3989559867	13535.4451699051	NA	13535.4286701603	13535.397537	NA	NA	NA
NA	NA	NA	13536.5245660458	13536.5108164254	13536.4981182073	13536.5356242976	NA	13536.535039134	13536.5812591588	NA	13536.5647684939	13536.533584	NA	NA	NA
NA	NA	13537.7242788277	NA	NA	13537.6704224563	13537.7079058179	NA	13537.7071944447	13537.7534967705	NA	13537.7369389969	13537.705718	13537.6651966857	NA	NA
NA	NA	13538.9803317209	13538.9519625242	13538.9382378662	NA	NA	NA	NA	NA	NA	13538.9929108934	13538.961624	NA	NA	13539.0593176732
NA	NA	NA	NA	NA	NA	NA	NA	NA	13540.2415744164	NA	13540.2250176777	NA	13540.1533217719	13540.2729861725	NA
NA	13541.3990821667	13541.384542946	NA	13541.3416572335	13541.3308304785	13541.3680597089	NA	13541.3671840272	13541.4135370254	NA	13541.3969441796	13541.365554	NA	NA	NA
NA	NA	13542.6404578398	NA	13542.5973060825	13542.586828888	13542.6239438384	NA	NA	NA	NA	NA	NA	NA	13542.7009354797	NA
NA	NA	NA	NA	13543.8289688579	NA	NA	NA	13543.8550802992	NA	NA	NA	13543.853302	13543.8143880132	NA	NA
NA	NA	NA	13548.7704796515	NA	NA	NA	NA	NA	NA	NA	NA	13548.781982	13548.7429992607	NA	NA
NA	NA	NA	NA	13549.9044124811	NA	13549.9333276715	NA	13549.9321188327	NA	NA	NA	13549.930099	13549.8912524546	NA	NA
NA	NA	NA	NA	13551.1122711836	13551.104805229	NA	NA	NA	NA	NA	NA	NA	13551.0993035543	NA	NA
NA	NA	NA	NA	NA	13552.2284493846	NA	NA	13552.2639623977	NA	NA	13552.2936633365	13552.262008	NA	NA	NA
NA	NA	NA	13554.8177840005	13554.8021324942	13554.7934113053	NA	NA	NA	NA	NA	NA	NA	13554.7901397488	NA	NA
NA	13565.6105223182	13565.5963735069	NA	13565.5496774389	NA	13565.579769534	NA	13565.5785367226	NA	NA	NA	13565.576431	13565.5360948459	13565.6568958393	13565.6753090504
NA	13566.8549117226	NA	NA	NA	NA	NA	NA	13566.8228963605	13566.8692481794	NA	NA	NA	13566.780171889	NA	NA
NA	13570.3715439955	13570.3575081494	NA	NA	13570.3046250622	13570.3408702788	NA	13570.3394682932	NA	NA	13570.3691111954	NA	NA	13570.4180374027	NA
NA	13573.9480065282	13573.9340466081	NA	13573.8850459895	NA	NA	NA	NA	NA	NA	13573.9455279856	13573.913558	NA	NA	NA
NA	NA	13576.290589027	13576.2532222739	NA	NA	13576.2739175454	NA	13576.2724021738	NA	NA	NA	13576.269973	13576.2287500267	NA	NA
NA	13577.4405136964	13577.4266324082	13577.3890170754	NA	NA	NA	NA	13577.4084083207	NA	NA	13577.4379463815	13577.40596	13577.3649632395	NA	NA
NA	13578.6123937859	13578.5986096432	13578.5608076171	NA	13578.5462948732	13578.5818907571	NA	13578.5802886302	13578.6266286433	NA	NA	13578.577743	13578.537584395	NA	NA
NA	NA	13581.0869715262	NA	13581.0360379096	13581.0349316474	NA	NA	NA	NA	NA	NA	NA	13581.0264414802	NA	NA
NA	NA	13584.7829404993	NA	13584.730721235	NA	13584.7662028492	13584.8107812435	13584.7642766483	NA	NA	NA	NA	NA	NA	NA
NA	NA	NA	NA	13585.9263118999	13585.927794034	NA	NA	NA	NA	NA	NA	13585.957366	13585.9207977815	NA	NA
NA	13587.1042066662	NA	NA	NA	13587.0399021675	NA	NA	NA	NA	NA	13587.1013827485	13587.069152	NA	NA	NA
NA	NA	13588.2147815463	NA	13588.1614717514	NA	13588.1979498079	NA	NA	NA	NA	NA	13588.192962	13588.1577932628	NA	NA
NA	NA	NA	NA	NA	NA	NA	NA	13589.3440863982	NA	NA	13589.3733354146	13589.341018	13589.3064274561	NA	NA
NA	NA	13594.17096433	NA	NA	NA	13594.1541439663	13594.1988063695	NA	NA	NA	NA	NA	13594.1161578906	NA	NA
NA	NA	NA	13595.3979960818	NA	13595.3895271855	13595.4220220398	13595.4667195762	13595.4196899252	NA	NA	13595.4488339373	13595.416397	NA	13595.4990899065	NA
NA	13596.7077183747	NA	13596.6539690159	NA	NA	13596.6780281687	NA	13596.6756166155	13596.7216108849	NA	NA	NA	13596.6413159186	NA	NA
NA	NA	13597.9268690595	NA	NA	13597.8779969594	13597.9101234094	13597.9547090195	13597.9076321974	NA	NA	NA	13597.904235	NA	NA	NA
NA	NA	13599.1105952468	13599.0702115748	13599.0544341419	13599.0620502309	13599.0938028764	13599.1384702788	13599.0913075604	NA	NA	NA	13599.08786	NA	13599.1707528833	NA
NA	13600.3910533716	13600.3783360924	13600.3383294212	NA	13600.3300426635	NA	NA	13600.3589823039	13600.4048283694	NA	13600.3879591251	13600.355529	NA	13600.4384545659	NA
NA	13601.6350317743	13601.6223500346	NA	NA	NA	13601.6056021353	NA	NA	13601.6488136918	NA	13601.6319379652	13601.599487	13601.5716671633	13601.6825042357	13601.7004974809
NA	13602.8309439682	13602.818344172	NA	NA	NA	13602.8015805449	13602.8462009589	13602.7989503587	13602.8447025378	NA	13602.8278205795	13602.795364	13602.7681062814	13602.8783968795	13602.8964488353
NA	13603.9429337976	13603.9303696508	13603.8902447826	NA	NA	13603.9135893469	13603.9582302631	13603.9109243968	13603.9566675525	NA	13603.9397637997	13603.907302	13603.8804855317	NA	NA
NA	13605.0786497301	13605.0661680329	13605.0261165835	NA	13605.0188186585	13605.0494030377	13605.0939865525	13605.0467025427	13605.0923748023	NA	13605.0754811316	13605.043029	NA	NA	NA
NA	13606.2505148196	NA	NA	NA	13606.1913059078	NA	13606.2659218192	13606.2185678522	13606.26420041	NA	13606.2473006329	13606.214874	NA	13606.2980767207	NA
NA	13607.5067152753	NA	NA	NA	NA	NA	NA	13607.4747525436	13607.5203318527	NA	13607.5034405302	13607.470962	13607.4458799234	NA	NA
NA	NA	NA	13615.537728708	13615.519618613	NA	NA	NA	NA	NA	NA	NA	13615.556137	13615.5328572029	NA	NA
NA	NA	NA	NA	NA	NA	NA	NA	13616.7081623778	13616.7533943117	NA	13616.7365308768	13616.704071	13616.681613396	NA	NA
NA	NA	NA	13633.2780946533	13633.2500959626	NA	NA	NA	NA	NA	NA	NA	13633.288055	13633.2788772892	NA	NA
NA	NA	NA	13649.978001109	13649.9513191573	13649.9759359049	NA	NA	NA	NA	NA	NA	NA	13649.9827080147	NA	NA
NA	NA	13652.4244964862	13652.3949756627	NA	13652.3926125411	NA	NA	13652.4040031065	NA	NA	NA	NA	NA	NA	NA
NA	NA	NA	13654.7274478263	13654.7013337176	13654.7251210158	NA	NA	NA	NA	NA	NA	NA	13654.7324715435	NA	NA
NA	NA	NA	13655.8756335383	13655.8496072375	13655.873545219	NA	NA	NA	NA	NA	NA	NA	13655.8808007373	NA	NA
NA	NA	NA	13659.3675363329	13659.3422479436	13659.3667769204	NA	NA	NA	NA	NA	NA	NA	13659.373715243	NA	NA
NA	NA	NA	NA	NA	13665.4428995769	13665.4590176597	NA	13665.454294234	NA	NA	NA	NA	13665.4493896862	NA	NA
NA	NA	NA	13672.9450903265	13672.9173925558	NA	13672.9578076075	NA	NA	NA	NA	NA	NA	13672.9476078918	NA	NA
NA	NA	NA	13675.5058628422	13675.4781154052	NA	NA	NA	13675.5125368053	NA	NA	NA	NA	13675.5069758661	NA	NA
NA	13678.0667597209	13678.0563192738	NA	NA	NA	NA	13678.0836868834	13678.0359702384	NA	NA	NA	NA	NA	NA	NA
NA	NA	NA	13680.4271373191	13680.3988764889	13680.4170493036	NA	NA	NA	NA	NA	NA	13680.426025	13680.4261271284	NA	NA
NA	NA	NA	13685.2923522007	13685.2643084031	NA	NA	NA	NA	NA	NA	NA	NA	13685.2899954778	NA	NA
NA	13686.5831237078	13686.5722146503	NA	NA	13686.5365680434	13686.5558880448	13686.5997495549	13686.551938822	NA	NA	NA	13686.547149	13686.5458835023	NA	NA
NA	13687.8149710578	13687.8039146426	13687.7811192362	NA	13687.7680004058	13687.7875722874	13687.8314377843	13687.7836804027	13687.8282103502	NA	NA	13687.778991	13687.7777385646	13687.8629396356	13687.8806148997
NA	13688.9866681465	NA	NA	NA	NA	NA	NA	13688.9553317112	NA	NA	NA	13688.950729	13688.9496727212	13689.0345862664	NA
NA	13690.2423656001	NA	NA	NA	13690.1950230618	13690.2146849422	13690.2587282655	13690.2109374	NA	NA	13690.2387529481	13690.206405	13690.2057287455	13690.2902629425	NA
NA	NA	NA	13691.4312538885	NA	13691.4147364017	13691.4344972403	13691.4785915023	13691.4308369271	NA	NA	NA	13691.426406	13691.4258198264	13691.5101885993	13691.5279188812
NA	13692.6102798841	13692.5988781475	13692.5798355978	13692.5520967425	13692.5625346037	13692.5823498748	13692.626494784	13692.5787301279	NA	NA	13692.6067450651	13692.574356	13692.5739500204	13692.6581692174	13692.6758513016
NA	NA	13693.794338287	13693.7765129598	13693.7488164108	13693.7581088973	13693.7778392866	13693.821989036	NA	NA	NA	13693.8023536782	13693.769973	13693.770069139	NA	NA
NA	NA	NA	13697.0770571356	13697.0493945282	NA	NA	NA	NA	NA	NA	NA	NA	13697.0702349479	NA	NA
NA	13698.2181692394	13698.2065213482	13698.1893381069	13698.1617479379	13698.1698913609	13698.1899586626	13698.2342182753	13698.1865135353	NA	NA	13698.214727393	NA	NA	13698.2659602367	NA
NA	NA	13699.3423807301	13699.3255299056	NA	NA	13699.3258173532	13699.3700965646	13699.3223676816	NA	NA	NA	NA	13699.3179734123	NA	NA
NA	NA	13701.7705788577	NA	13701.726501865	13701.7334661973	13701.7540140029	13701.7982870453	13701.7506166833	NA	NA	13701.7790601265	13701.74652	NA	13701.8301101556	NA
NA	NA	13703.0024618492	13702.9864994797	13702.9591876436	13702.9651585602	13702.9858652447	13703.0301892745	NA	13703.0278699119	NA	13703.01098391	13702.978515	13702.9781236551	13703.0620288189	NA
NA	13704.1861211585	NA	13704.1590980156	NA	NA	NA	13704.2019265414	13704.1542835737	13704.1996955196	NA	NA	13704.150329	NA	13704.2337824498	13704.2516563737
NA	NA	13705.4296519809	13705.4159249435	13705.3886070906	13705.392561217	NA	NA	NA	NA	NA	13705.4384243061	13705.40596	13705.4066328351	NA	NA
NA	13706.6613969087	13706.6493430219	13706.6368171308	13706.6095738332	13706.6123665571	13706.6326831981	13706.6771449926	13706.6295137884	NA	NA	13706.6581720325	13706.625747	13706.6269979155	13706.7090497825	13706.7269489678
NA	13707.8091678935	13707.7970283557	13707.7856438382	13707.7583963547	NA	13707.7803528334	13707.8248182746	NA	NA	NA	NA	NA	13707.7753421092	13707.8568164004	NA
NA	NA	13709.0046344459	NA	13708.9669420593	13708.9677480757	13708.9879581886	13709.032398519	13708.9849324602	NA	NA	NA	13708.981338	NA	NA	NA
NA	13710.1525770711	13710.1402798287	13710.1306129116	13710.103435543	NA	13710.1235428804	NA	13710.1205576054	NA	NA	NA	13710.117065	13710.119500422	NA	NA
NA	13711.3243351601	13711.3119220651	13711.3033034468	13711.2761681379	13711.2751105021	13711.2952134036	NA	13711.2923159143	NA	NA	13711.3212499242	13711.288894	13711.2917245781	13711.3718482929	13711.3898445518
NA	NA	NA	13712.5480294621	13712.5209539535	13712.5189178883	NA	NA	13712.5360505494	NA	NA	NA	NA	13712.5360306208	NA	NA
NA	13713.7636467541	NA	13713.7448138234	13713.7177956222	NA	NA	NA	13713.7315359658	NA	NA	13713.7606683766	13713.728363	NA	NA	NA
NA	13714.8634135305	13714.8507406771	13714.845543878	13714.8185529964	NA	13714.8339698621	13714.8785408611	13714.8313639488	13714.8773522881	NA	13714.86049654	13714.828231	13714.8325510085	13714.9107751983	13714.9287956823
NA	13717.1112102928	13717.0983975387	NA	13717.0674148899	13717.0616666032	13717.0816093557	13717.1262344547	13717.0791161328	NA	NA	NA	NA	NA	13717.1584874085	NA
NA	13718.2832123828	13718.2703437739	13718.2666771834	13718.2398584838	NA	NA	13718.2981247215	NA	13718.2972161639	NA	NA	NA	13718.2527426287	13718.3304400395	NA
NA	NA	13719.5259846688	NA	13719.4966523363	NA	13719.5091950083	13719.5538459358	13719.5068611323	13719.5530426036	NA	13719.5362384912	13719.504165	13719.5090116526	13719.5861627156	13719.604265249
NA	NA	13720.7458437092	13720.7441983	13720.7174660785	13720.7091346005	13720.7290223063	13720.7736781725	NA	13720.7730096881	NA	NA	13720.724197	NA	NA	NA
NA	NA	NA	13721.8925970105	13721.8658765987	13721.8572688031	NA	NA	NA	NA	NA	NA	NA	13721.8777219267	NA	NA
NA	NA	13724.2374675131	13724.2372000866	13724.2104427856	13724.2011612997	NA	13724.2652989879	NA	NA	NA	NA	NA	NA	NA	NA
NA	13726.7140809985	13726.7006684984	13726.7025142913	13726.6758583429	NA	NA	13726.7285234466	NA	13726.7282696786	NA	13726.711519177	13726.679748	13726.6866283625	NA	NA
NA	NA	NA	13727.9833740457	13727.9567612693	NA	NA	NA	NA	NA	NA	NA	13727.959457	13727.9670673484	NA	NA
NA	13729.2613180612	NA	13729.2519648887	13729.2254111581	NA	NA	NA	13729.2292111818	13729.2756119115	NA	13729.2588951362	NA	13729.2353913534	NA	NA
NA	13730.517289516	NA	NA	13730.4819460098	13730.4686593233	NA	13730.5315150671	NA	13730.531621353	NA	13730.5148970328	NA	13730.4915693775	NA	NA
NA	NA	NA	13731.7292270072	13731.7027447519	NA	NA	NA	13731.7052194	NA	NA	NA	NA	13731.7119954578	13731.7839382829	NA
NA	NA	13732.8711904106	NA	13732.851750274	NA	13732.8544236275	13732.8989915858	13732.8530676006	13732.8994118074	NA	13732.8827371491	NA	13732.8606146511	NA	NA
NA	NA	13734.0786595014	NA	13734.0605249793	NA	13734.0619069833	NA	NA	13734.1070047693	NA	NA	13734.059387	13734.0690477503	13734.1391335509	NA
NA	13735.2162389237	NA	NA	13735.1851614267	13735.169245341	NA	NA	13735.184346163	NA	NA	NA	13735.183151	NA	NA	NA
NA	NA	NA	NA	NA	NA	13736.34526731	13736.3897724017	NA	13736.3904593883	NA	13736.3739185392	13736.343246	13736.3540321561	NA	NA
NA	NA	13737.59372121	NA	13737.5786327634	NA	NA	NA	13737.5761109995	13737.6224045915	NA	NA	13737.575256	13737.5865592174	NA	NA
NA	13738.7915104513	NA	NA	13738.763343395	NA	NA	13738.8050388905	13738.7598933629	NA	NA	NA	13738.759078	13738.7711273541	NA	NA
NA	13740.0709200079	13740.0566011966	NA	13740.0441853212	13740.0269506601	NA	13740.08435009	NA	13740.0854569895	NA	NA	13740.038726	13740.0518573396	NA	NA
NA	NA	13741.3360459947	NA	NA	NA	13741.3194110589	NA	NA	13741.3649806639	NA	13741.3485208935	NA	13741.3324483252	NA	NA
NA	NA	13743.8475407836	NA	NA	NA	13743.8310113187	NA	NA	NA	NA	NA	NA	13743.8453533725	NA	NA
13745.1352265034	NA	NA	NA	NA	13745.0284712551	NA	NA	13745.0383038087	NA	NA	NA	13745.03833	13745.0537254718	NA	NA
13746.2584168687	NA	13746.1784183069	NA	NA	13746.1533664131	13746.1618564234	NA	13746.1614318973	NA	NA	13746.191103628	13746.161651	13746.1786477024	NA	NA
13747.4174969581	13747.3520036299	13747.3375165943	NA	13747.33179066	NA	13747.3210160051	NA	NA	NA	NA	13747.3501970696	NA	NA	NA	NA
NA	NA	13751.1538010782	NA	13751.1517943696	13751.1357069713	13751.1361531716	NA	13751.1358044349	NA	NA	NA	13751.136062	13751.1616878642	NA	NA
13752.0304064955	13751.9649386641	NA	NA	NA	13751.9357725062	13751.9339854422	NA	NA	13751.9794808069	NA	13751.9631187259	13751.934356	13751.9610326069	NA	NA
13753.2858748439	13753.2204061167	13753.2059927346	NA	13753.2080136726	13753.1925339172	NA	NA	NA	13753.2349562431	NA	13753.21860262	13753.190093	13753.21783663	NA	NA
NA	NA	NA	NA	13754.4408204515	13754.4252792821	NA	NA	13754.4209603191	NA	NA	NA	13754.421905	13754.4506376909	NA	NA
NA	NA	13755.6212809146	13755.6526073219	13755.6250130814	NA	13755.6046992839	NA	NA	13755.6502171677	NA	NA	NA	13755.6351908276	NA	NA
NA	13756.9148191617	NA	NA	13756.9053970062	NA	13756.8838983044	NA	NA	13756.9293588384	NA	13756.912970964	NA	13756.9161648127	NA	NA
NA	13758.1822656663	13758.1681615597	NA	13758.1735588936	13758.1596454461	NA	NA	NA	NA	NA	13758.1803409139	NA	13758.1848238171	NA	NA
NA	13759.4377951191	13759.4238784542	NA	13759.4297737443	13759.4164078571	13759.4071865096	NA	NA	NA	NA	13759.4358558082	NA	13759.4414898404	13759.4843011969	NA
13760.7348985782	13760.6695204685	13760.655699446	NA	NA	13760.6491982221	13760.6389927517	NA	13760.638013487	13760.6839740301	NA	13760.6674595902	NA	13760.6741849015	13760.7161128601	NA
NA	13761.8530736088	13761.839487633	NA	13761.8461781513	13761.833938495	NA	NA	NA	NA	NA	13761.8510431468	NA	13761.8588290381	NA	NA
13763.1856707374	13763.1204741131	13763.1070144796	NA	13763.1144920391	13763.1029229294	13763.0903202932	13763.1348426675	NA	NA	13763.1596593535	13763.1181850956	13763.089202	13763.1277480421	NA	13763.1853972827
13764.4410620864	NA	NA	NA	13764.3708588903	13764.3599443409	13764.3460364235	13764.3904568819	NA	13764.3901257418	13764.4150784946	NA	NA	13764.3846280651	NA	13764.4408585552
13765.6723306208	13765.6071179128	13765.5942323672	13765.6316152908	NA	13765.5931927068	13765.577750666	13765.6220081113	NA	13765.6214009383	NA	NA	13765.575439	13765.6177651254	13765.6541805188	13765.6723168608
NA	NA	NA	NA	NA	13766.7782539802	NA	13766.8054943708	13766.7586012178	NA	NA	NA	13766.758621	13766.8027762614	NA	13766.8557872324
NA	NA	NA	NA	NA	NA	NA	NA	NA	13768.071803211	NA	13768.0551892734	NA	13768.0717862653	13768.1049108383	NA
NA	NA	13769.2888433458	NA	13769.3011720033	NA	NA	13769.3164487997	NA	NA	NA	NA	13769.268981	13769.3169013068	NA	NA
NA	NA	NA	NA	NA	NA	NA	13770.5240290441	13770.4762240614	NA	NA	NA	NA	13770.5257014054	13770.5558091579	NA
NA	NA	NA	NA	NA	NA	13771.6165714382	13771.6592813338	NA	13771.6575167296	NA	NA	13771.6109	NA	13771.690987769	NA
NA	NA	13774.0823268568	NA	NA	NA	13774.0679609795	NA	NA	NA	NA	NA	13774.061813	NA	13774.1411080882	NA
NA	NA	NA	NA	NA	NA	NA	13775.3529440227	NA	NA	NA	NA	13775.305526	13775.3623787975	13775.3843797576	NA
NA	13776.5440854125	13776.5335038909	NA	NA	13776.5469337206	NA	13776.5604932672	13776.5132994139	13776.5579102709	13776.582793246	13776.541038112	NA	13776.5711778961	13776.5918384077	NA
NA	13777.6794663435	13777.6692572732	NA	13777.6903577189	13777.6837769015	NA	13777.6960975566	13777.6494745616	13777.6932665173	13777.7180801821	13777.676358442	13777.649032	13777.7079251081	13777.727322019	13777.7450542491
NA	13778.8509804315	NA	NA	13778.8630453135	NA	NA	13778.8677578235	NA	13778.8646651207	13778.8894991799	13778.8477809415	NA	13778.880943263	13778.8988466498	13778.9165616371
NA	NA	13781.3282533967	NA	NA	NA	13781.3182320889	NA	NA	NA	NA	13781.3337706125	NA	NA	13781.3851609884	13781.4027642162
NA	NA	13782.5118735844	NA	NA	13782.5328462041	13782.5026135526	13782.5377535272	NA	NA	NA	NA	NA	NA	NA	NA
NA	13783.7873118702	NA	NA	13783.8073044693	NA	NA	13783.8048427344	NA	13783.800688015	13783.825481598	13783.7837331143	NA	NA	13783.8353733076	13783.8529108448
NA	NA	13785.0345683278	NA	13785.0642973224	13785.0586840497	13785.0268637533	13785.060121949	13785.0214709622	13785.0559954495	13785.0808237389	13785.0392010084	NA	13785.0829445075	13785.0906379835	13785.1082041176
NA	13786.2740626703	13786.2661153206	13786.325344918	13786.2972721019	13786.2914894147	NA	13786.2914751785	NA	13786.287468648	NA	13786.2706367896	13786.25563	NA	13786.3220536465	13786.3395714233
NA	13787.4456067583	NA	13787.498065453	13787.4700056967	13787.4640846642	NA	13787.4630434455	NA	NA	13787.4839048372	NA	NA	13787.4884277237	13787.4935932772	13787.5111698112
NA	13788.6888371577	NA	13788.7431894654	13788.7151415134	13788.7090050525	NA	13788.7062526676	NA	13788.702363569	13788.7271619575	NA	NA	13788.7333907655	13788.7368499466	13788.7544081005
NA	13789.8959044001	NA	13789.9520727393	13789.9240532191	13789.9177783714	NA	13789.9134059123	NA	13789.9094985264	13789.9343940164	13789.8926327938	NA	13789.942204864	13789.9439885966	13789.9616824394
NA	13791.0311633306	NA	NA	13791.0608367037	13791.0543625519	NA	13791.048628202	13791.0157451207	13791.0448547728	13791.0696349525	13791.0279071236	NA	13791.0788910761	NA	NA
NA	13792.2026164183	13792.1952902141	NA	13792.2336612988	13792.2270328015	NA	13792.2200754691	NA	NA	13792.2411759505	13792.1994676237	13792.191909	13792.2516192314	13792.2506758385	NA
NA	NA	13793.4507631097	13793.5185909953	13793.4904551513	13793.4836422122	NA	NA	NA	13793.4718198133	13793.4967320918	13793.4550735184	NA	13793.5082852547	13793.5061085144	13793.5237045381
NA	13794.6777091677	13794.6703471512	13794.7394991824	13794.7113908939	13794.7043785541	13794.6685116845	13794.6950189205	13794.6659086587	13794.6914818948	13794.7163691718	13794.6746832441	13794.669464	13794.7290623345	13794.725637171	13794.74327686
NA	13795.8254801525	13795.8181244846	13795.8881108915	13795.8599844147	13795.8528177573	NA	13795.8428142023	NA	13795.8394272659	13795.8642591295	13795.8226536335	NA	13795.8776205279	NA	13795.8911322806
NA	13797.0212253457	NA	13797.0846362546	13797.0565210824	NA	NA	13797.0383854543	13797.0107982828	13797.0351031098	13797.0599401686	13797.0183072467	13797.014617	NA	13797.0690534327	13797.0867026356
NA	13798.1326961729	NA	NA	13798.1692564933	13798.1617981869	NA	13798.1498657588	NA	NA	NA	13798.129823465	NA	13798.1866378959	13798.1804890311	13798.1981971062
NA	NA	13799.2488655361	NA	NA	13799.2868303452	13799.2502922675	13799.2730190561	NA	13799.2695762436	NA	NA	NA	NA	13799.3035976358	NA
NA	13800.414764084	13800.4087428203	NA	NA	NA	NA	13800.4323203307	NA	NA	NA	NA	NA	NA	13800.4627472599	NA
NA	NA	13801.6288758596	NA	13801.6766372446	NA	NA	NA	NA	13801.6478348016	13801.6727410355	NA	13801.634796	NA	13801.6819709163	NA
NA	NA	13802.7770341915	13802.8538046112	13802.8258107672	13802.8186971207	13802.7818617596	13802.7991858498	13802.7799434213	13802.7949711647	13802.8198989919	13802.778252288	13802.783905	13802.8435215708	13802.8292945341	13802.8468417098
NA	13803.9768835544	NA	NA	13804.0224394352	13804.0155684168	NA	NA	13803.9770168449	13803.9902960051	13804.0152440305	NA	13803.98059	13804.0403726882	13804.0248221777	13804.0423050649
NA	13806.1779271137	NA	NA	NA	13806.2183166426	13806.1815648681	13806.1963697242	13806.1796478245	13806.1912908073	13806.2162667842	13806.1744782323	13806.18309	NA	13806.2260403629	13806.2434130362
NA	NA	NA	13807.3646820505	13807.3368265949	13807.3304707762	13807.2937116695	13807.3068730294	13807.2916828628	13807.3012568022	NA	13807.2843614428	13807.295059	13807.3552174741	NA	13807.3535195087
NA	NA	13808.4716680386	NA	NA	13808.5148750484	NA	NA	13808.4761062291	13808.4851525294	13808.509986696	NA	NA	13808.5396036111	NA	NA
NA	13809.7519476358	NA	NA	13809.8012811493	13809.7950595043	13809.7584681482	13809.7708914877	13809.7562780293	13809.7650412074	13809.7898808788	13809.7482860102	13809.759536	13809.8197375975	13809.8000632872	13809.8173681186
NA	13811.0190581389	13811.0192796806	NA	13811.0702670391	13811.0637699382	NA	NA	NA	NA	13811.0571410401	13811.015412959	13811.028533	13811.0885646017	13811.0671989694	13811.084547375
NA	13812.2622585382	NA	13812.3432841137	NA	13812.3086903265	NA	13812.281219917	NA	13812.2756250762	13812.3005061606	13812.2589487971	13812.27362	13812.3335426434	13812.3103946387	13812.3277556644
NA	NA	NA	NA	NA	13813.5051196217	13813.4679238088	13813.476547169	13813.466438839	NA	13813.4960791996	13813.4544654097	NA	13813.5300127614	NA	13813.5232340194
NA	NA	NA	NA	13814.6126968978	NA	13814.5683056652	13814.5760484811	NA	13814.5708298116	13814.5957210749	13814.5541405723	13814.570922	NA	13814.6053938744	13814.6227965064
13815.7213078603	NA	NA	NA	13815.7135302722	13815.7061738443	NA	13815.6754587932	13815.6677738127	NA	NA	NA	13815.671676	13815.731181299	NA	13815.7222969936
13816.8209244068	NA	NA	13816.8422146392	13816.8142576463	13816.8066999555	13816.7691163777	NA	NA	13816.7700695964	13816.7949748256	NA	13816.772384	13816.8317805678	13816.8042630583	13816.8217524808
13817.9324118621	NA	NA	NA	NA	13817.91934309	13817.8815841776	13817.8859834101	NA	13817.8815616064	13817.9064417212	13817.8654051177	13817.885253	13817.9444648176	13817.9155156566	13817.9330489516
13819.0677331341	13819.0025678117	13819.0055302106	NA	13819.0640355426	13819.0559722706	13819.0180528653	13819.0209926999	NA	13819.0167968516	13819.0417586574	13819.0010464492	13819.022048	13819.0811670296	13819.0506782677	13819.0682553896
13820.2514700339	NA	NA	NA	NA	13820.2404685429	NA	13820.2043559595	NA	13820.2006455783	NA	NA	13820.206817	13820.2656591665	13820.2341199049	13820.2517867611
NA	13821.4655915087	NA	13821.5574506034	NA	13821.5210339996	NA	13821.483790159	NA	13821.4801382525	13821.5049888583	NA	13821.487487	NA	13821.5135545938	NA
13822.7988144507	NA	NA	NA	NA	13822.7893774328	NA	13822.7513363659	13822.7514999073	NA	NA	NA	NA	NA	13822.7812102763	13822.7989322563
NA	NA	NA	13824.0822893784	NA	NA	NA	13824.00728658	NA	NA	NA	NA	13824.012237	13824.070874181	NA	NA
13825.2746554173	13825.2091837673	13825.2139549687	13825.3028315683	NA	13825.2662501845	13825.2281678369	NA	13825.228303129	13825.2238123358	13825.2486482429	NA	13825.232894	13825.2915452609	13825.2570416093	NA
13826.4340855039	NA	NA	13826.4636041895	13826.435655139	13826.4271714116	13826.3891124102	13826.387046091	13826.3891663886	13826.3832478207	13826.4081502204	NA	13826.393676	13826.4524324349	13826.4166642336	NA
NA	13827.5880240987	NA	13827.6846343758	NA	13827.6483657544	13827.6103137018	13827.6067873279	13827.6103329214	13827.6026358994	NA	NA	13827.614715	13827.673621514	13827.6360558901	NA
13828.8005223115	13828.735200081	NA	NA	NA	13828.7976599592	13828.7595843296	NA	13828.7596151285	13828.7497262621	NA	NA	13828.763961	13828.8229427062	NA	NA
NA	NA	NA	NA	NA	13829.9946832556	13829.9566157343	13829.9499708618	13829.9565805516	NA	NA	NA	13829.960922	13830.0199468234	NA	13829.9960963533
NA	13831.0417280983	NA	13831.1435784082	13831.1156624848	13831.1076773907	13831.0696175317	13831.0615881662	13831.0695615943	NA	NA	13831.042850982	13831.073806	13831.1329210727	NA	NA
NA	13832.1649629766	NA	NA	NA	13832.2327705491	NA	13832.1849854633	13832.1946426917	NA	NA	13832.1667572584	13832.198822	13832.257995303	NA	NA
NA	13833.3247740137	NA	NA	NA	13833.3936917763	13833.3556938457	NA	13833.3555519515	NA	NA	13833.3268577047	13833.359695	13833.4189434769	13833.3725089787	13833.3898446836
13834.6207135678	13834.5569413651	NA	13834.6620780108	13834.6342432703	13834.6265741415	13834.5885520828	13834.5769519667	13834.5883765371	13834.5698219136	13834.5947181821	NA	13834.592468	13834.6517905377	13834.6042756419	13834.6215179888
13835.8039784712	13835.7412725087	NA	NA	NA	13835.8115584147	NA	13835.760804226	NA	NA	NA	NA	13835.777343	13835.8367556738	13835.787702279	13835.8049113605
13837.0831736372	NA	13837.0392238902	NA	NA	13837.092459872	13837.0544375563	13837.0407414251	13837.054177709	13837.0322333052	13837.0571853817	13837.0235610596	13837.058181	13837.117637659	NA	13837.0842066002
NA	NA	NA	NA	13838.3806077542	13838.3733463293	13838.3353605688	NA	13838.3350215122	13838.3116039782	NA	NA	13838.338943	13838.3985036442	NA	NA
13839.6296630606	NA	NA	NA	NA	13839.6422697636	13839.6042756374	13839.5885908309	13839.6039172613	13839.5788595311	13839.6036677246	NA	13839.607742	13839.6674376482	13839.6140593392	13839.630971096
13840.8728635033	13840.8160475487	13840.8340394615	NA	NA	13840.8873891523	13840.8493568174	13840.8325940526	NA	13840.8219438446	13840.8468948449	13840.8178598728	13840.852905	NA	NA	NA
13842.0801902217	NA	13842.0428655467	NA	NA	13842.0961624712	13842.0581831668	NA	13842.057755379	13842.0292618038	13842.054248904	NA	13842.061523	13842.1212767885	13842.0649726587	13842.0818037237
13843.2035945854	NA	13843.1675709739	NA	NA	13843.2208136288	13843.1829029095	NA	13843.1824404746	NA	NA	13843.150954826	13843.186111	NA	13843.1886002637	13843.2053071778
NA	NA	13844.3283032547	NA	NA	13844.3815368555	13844.3435724841	NA	13844.3430747332	NA	13844.3373337976	NA	NA	NA	13844.3484818882	13844.3651255819
NA	NA	13845.5606742442	NA	NA	NA	NA	13845.5572000964	NA	NA	NA	NA	NA	NA	13845.5805845516	13845.5972258866
13848.0115106236	13847.9587175696	13847.9768324207	NA	NA	13848.0302708553	13847.9922984285	13847.9731075848	NA	NA	13847.9855490195	NA	13847.995483	13848.0554254543	13847.9965558523	13848.0132225623
13849.2190973401	NA	NA	NA	NA	13849.2386931736	NA	13849.1804278294	NA	13849.1683705209	13849.193147079	NA	13849.204116	NA	NA	13849.2206639009
13850.3546326105	NA	13850.321243889	NA	NA	13850.3751703538	13850.337090468	13850.315742119	13850.3368918896	NA	13850.3286470155	NA	13850.340774	NA	NA	13850.3559623387
13851.526055605	13851.4756708439	13851.4937551218	NA	NA	13851.5479626037	13851.5098599861	NA	13851.5097632036	13851.4752023715	13851.5000810133	13851.478645922	13851.513702	NA	NA	13851.5272257271
NA	NA	13852.7504790123	NA	NA	13852.8049540151	13852.7668121106	NA	NA	NA	13852.7553471541	13852.7358238241	13852.770828	13852.8302589437	13852.76561642	NA
NA	NA	NA	NA	NA	NA	NA	13856.3423493482	NA	NA	NA	NA	13856.374679	NA	13856.363198357	13856.37991005
NA	NA	13857.5150316409	NA	NA	NA	NA	13857.5024136224	NA	13857.4881249331	NA	NA	NA	NA	13857.5224239811	NA
13859.9161891043	13859.880156345	13859.8976979536	NA	NA	13859.9527187275	13859.9145136994	NA	13859.9145872837	NA	13859.8902783223	13859.8833793798	13859.918609	NA	13859.9008742617	13859.9172281827
13861.1357237289	13861.1010176472	13861.1185789898	NA	NA	NA	13861.1353789926	NA	13861.135432815	NA	13861.1097324021	13861.1041181108	13861.139389	NA	NA	13861.1369995044
13862.2834809053	NA	NA	NA	NA	13862.3222452732	13862.2840866231	NA	13862.2840740192	13862.2359129628	NA	13862.2527135031	13862.288024	NA	13862.2687035365	13862.2848549249
13863.478936715	NA	13863.4640134538	NA	NA	13863.518948569	13863.480843029	NA	13863.4808104413	13863.4321838125	13863.4529973984	13863.449359121	13863.484664	NA	13863.4642911802	13863.4804102799
13864.5902251718	13864.5592386665	13864.5768169295	NA	NA	13864.6317587039	13864.5935998276	NA	13864.5935634829	NA	13864.5642662936	13864.562112345	13864.597457	13864.6570223406	13864.5758187787	13864.5918287506
13865.7256234432	13865.6958556028	NA	NA	NA	13865.7683728843	13865.7302065146	NA	13865.7302106328	13865.6811680901	13865.69967523	13865.6986376807	13865.734024	NA	13865.7114393901	NA
13866.9092693438	13866.8804457476	13866.8980814918	NA	NA	13866.9529451568	NA	NA	13866.9147099994	13866.8655518221	13866.8833012486	13866.8831372416	13866.918518	13866.9782626894	NA	13866.9111455593
NA	13868.1608623085	13868.1784562861	NA	NA	13868.2333126131	NA	NA	13868.1950958005	NA	NA	13868.1634932525	13868.198867	NA	NA	13868.1910357982
13871.6576908394	13871.6298873746	13871.6475891815	NA	NA	13871.7022832681	13871.6641237772	NA	13871.6640445175	13871.6146838651	13871.6316313466	13871.6323045375	13871.667739	NA	NA	NA
13872.8777134603	13872.8502596748	13872.8680582194	NA	NA	13872.9226836093	13872.8845770723	NA	NA	13872.8355209582	13872.8517564274	NA	13872.888046	NA	NA	13872.8801013462
13874.0377995419	NA	13874.028346502	NA	NA	NA	13874.0448496488	NA	13874.0446253033	13873.9952314458	13874.0118534059	13874.0128397134	13874.048263	NA	NA	13874.0403627497
13875.2700750686	13875.2429090661	13875.2605504922	NA	NA	NA	13875.2769908893	13875.2450625209	NA	NA	13875.2441405075	NA	NA	NA	NA	NA
NA	13876.4267982078	13876.4445966781	NA	NA	NA	13876.4609913548	13876.4291137801	NA	NA	NA	NA	NA	NA	NA	NA
13877.7344111235	13877.7067567667	13877.7245444742	NA	NA	13877.779122926	13877.7409993715	NA	NA	NA	13877.7084387103	NA	13877.744354	NA	13877.7215628564	13877.7369976633
NA	NA	13878.9926673183	NA	NA	13879.047390359	13879.0092274434	13878.9767191861	NA	13878.9601696265	13878.9763238726	13878.9773560204	NA	NA	13878.9890645389	13879.0046199191
13880.2462028137	13880.2192646787	13880.2368332599	NA	NA	13880.2917157461	13880.2535606269	13880.220264408	13880.2535004341	13880.2046279536	13880.220237994	13880.2218378629	13880.257278	NA	NA	NA
NA	13881.4158328754	13881.4332853954	NA	NA	13881.4883580418	13881.4501800334	13881.4159266599	13881.4501608558	NA	13881.4157970329	13881.4186664816	13881.454055	13881.5136248259	NA	13881.4434895633
13882.5413811691	13882.5164696556	13882.5337749211	NA	NA	13882.5889921533	13882.5508218886	13882.5157039718	NA	NA	13882.5154079083	13882.5194716496	13882.554824	13882.6143460945	13882.5270464437	NA
13883.6409057163	13883.6171974361	13883.634448446	NA	NA	13883.689748265	13883.6515547433	NA	13883.6517248306	NA	13883.6150197836	13883.6203218177	13883.65567	NA	13883.6263050356	13883.642156538
NA	NA	13884.7469919227	NA	NA	13884.8024363996	13884.7642055424	NA	13884.7644608721	NA	13884.7265786793	13884.7331510421	13884.768493	13884.8279506126	13884.7376336339	NA
13885.8757065359	13885.8548331542	13885.8717893496	NA	NA	13885.9273315576	13885.8890932842	NA	13885.8893749688	NA	13885.8499015951	NA	13885.893432	NA	13885.8606812386	NA
13887.0354876199	13887.0156501957	13887.0323376311	NA	NA	NA	13887.0497628588	13887.0116111587	13887.0500702276	NA	13887.0097855732	NA	13887.054183	NA	NA	NA
NA	NA	NA	NA	NA	NA	13888.2824840966	13888.2437123878	13888.2827418125	13888.2344004933	NA	13888.2516605605	13888.286849	NA	13888.2517805259	NA
NA	13889.4327136931	NA	NA	NA	13889.5051734214	13889.4669425599	NA	13889.4673481797	NA	NA	13889.4362371218	13889.471511	NA	13889.4353591632	NA
13890.7185493057	13890.7015182036	13890.7180676459	NA	NA	13890.7738988553	13890.7356896293	13890.6961178533	NA	13890.6882678003	13890.6929888547	13890.7050870786	13890.740356	13890.7994532196	13890.7025418454	13890.718577801
13891.9743376516	13891.9581766613	13891.9745625373	NA	NA	13892.0305232661	13891.9922757556	NA	13891.992826622	NA	13891.9488649965	13891.9618839789	13891.9971	NA	13891.9578525213	13891.9739620737
13893.1938412764	13893.179372965	13893.195566573	NA	NA	13893.2516406087	13893.2133850476	NA	13893.2140081548	13893.1664563483	NA	13893.1832177127	NA	13893.2772473222	13893.1770151777	13893.1931683961
NA	NA	13894.3560988546	NA	NA	NA	13894.3739476227	NA	13894.3745974131	13894.327081845	NA	13894.3439751621	13894.379013	NA	13894.336530802	NA
13895.573934979	13895.5606243069	13895.5764918928	NA	NA	13895.6326421764	13895.5944159178	13895.5524388148	13895.5951839433	13895.5478279372	NA	NA	13895.599624	NA	13895.5561824587	13895.572636122
13896.7217681549	13896.7095242967	13896.7252302223	NA	NA	NA	13896.743184548	NA	13896.7439921483	NA	NA	13896.7135082864	13896.748443	NA	13896.7037660765	13896.720217543
13897.9175139623	NA	NA	NA	NA	NA	13897.9397119549	NA	NA	13897.8934631721	NA	13897.9101539043	13897.945068	NA	13897.8992617202	13897.915726898
NA	13899.0186773254	13899.0343178341	NA	NA	NA	13899.0524077538	13899.0091776519	13899.0532526109	13899.0062511949	NA	13899.0228601281	13899.057769	NA	13899.0106363186	13899.0271603687
13900.1648576855	NA	13900.1707272138	NA	NA	NA	NA	13900.145437941	13900.1898237604	NA	NA	NA	13900.194351	NA	13900.1458759298	13900.1625188065
13901.336662677	NA	13901.343390446	NA	NA	NA	13901.3615859598	NA	13901.3625590738	NA	NA	13901.3322579701	13901.367156	NA	13901.3173855605	NA
NA	NA	13902.5876633872	NA	NA	NA	13902.6058881434	NA	NA	13902.5601653986	NA	13902.576618812	13902.611465	NA	13902.5613892303	13902.5780734827
13903.7887308263	13903.7807070071	NA	NA	NA	NA	13903.8141194957	13903.770130673	13903.815176186	13903.7685663685	NA	13903.7849824849	13903.819808	NA	13903.7689858805	13903.785759821
13904.9244340954	NA	13904.9324418539	NA	NA	NA	NA	NA	13904.9517783356	NA	NA	13904.9217068215	13904.95642	NA	NA	13904.9211492587
13906.0958880896	NA	13906.1054410848	NA	NA	13906.1618823759	NA	NA	13906.1248176504	NA	13906.0732330849	NA	13906.129501	NA	NA	13906.0923666472
NA	13907.3474034975	13907.3623329746	NA	NA	13907.4188277872	13907.3806318244	13907.3357254421	NA	NA	NA	13907.3518182301	13907.38652	NA	13907.3307087981	13907.3475679201
13908.5714550583	13908.5682487997	NA	NA	NA	13908.639533129	NA	NA	NA	13908.5564407953	NA	13908.5726789617	13908.60736	NA	13908.5502684548	13908.5672772418
NA	13909.7288988404	13909.7436402928	NA	NA	13909.8001953557	13909.7620436928	NA	13909.7632931354	13909.7171122924	NA	NA	13909.768096	NA	NA	NA
13910.9633586701	13910.9619671957	13910.9764692804	NA	NA	13911.0329707206	13910.99488793	13910.9493101811	13910.9961477211	NA	13910.9422453887	13910.9663981995	13911.000961	NA	13910.941199742	13910.9584329516
13913.389975015	NA	13913.4068483991	NA	NA	13913.4633493831	13913.4252965693	13913.3793316606	NA	NA	13913.3701055293	NA	NA	NA	NA	NA
13914.6095246395	NA	13914.6279744344	NA	NA	NA	13914.6464208613	NA	NA	NA	13914.5903226103	NA	NA	NA	NA	NA
NA	NA	13915.7770327626	NA	NA	13915.8335479301	13915.7954934901	13915.7494621776	NA	NA	13915.7385025685	NA	NA	NA	NA	NA
NA	NA	13916.9860888469	NA	NA	13917.0425642495	13917.0045338386	NA	NA	NA	NA	NA	NA	NA	NA	13916.958257696
NA	NA	NA	NA	NA	NA	NA	NA	NA	NA	13920.5110477078	13920.5430571591	13920.577789	NA	NA	13920.5196837956
NA	NA	13921.7742923793	NA	NA	NA	NA	NA	13921.794124644	13921.7473974596	13921.7311727886	13921.7641018916	13921.798873	NA	NA	NA
13922.8935799544	NA	NA	NA	NA	NA	NA	NA	NA	13922.8964268414	13922.8794447469	13922.9131092858	NA	NA	13922.8710921652	13922.8863645392
NA	NA	13924.1326357908	NA	NA	13924.1891239596	13924.1510914328	NA	NA	13924.1053468165	NA	13924.1222209623	13924.157104	NA	NA	13924.0932878785
13926.5769466378	13926.5968000985	13926.6115677121	NA	NA	NA	NA	13926.5837303987	13926.6314265606	13926.5838253673	13926.564754032	13926.6008705988	13926.635772	NA	13926.5565651494	13926.5699234707
NA	13927.4563168314	13927.471214217	NA	NA	NA	13927.4896068273	13927.4435468607	13927.4907134538	13927.4431938799	NA	13927.4603416337	13927.495346	NA	13927.4161086122	NA
NA	13928.7133712909	13928.7283351059	NA	NA	13928.7848507761	13928.7467119511	13928.7007030742	13928.7477841492	13928.7001033303	NA	13928.7172895347	NA	NA	NA	13928.6833845626
13929.909013022	13929.9342935934	13929.9493991414	NA	NA	NA	13929.9677142437	13929.9219083101	13929.9687526811	13929.9209104231	NA	13929.9381362663	13929.973266	NA	NA	13929.9030328844
NA	13931.0831475829	13931.09836647	NA	NA	13931.1548053227	13931.116665873	13931.0709405911	13931.1176378864	13931.0695578012	13931.0475036771	13931.0869146594	13931.1221	NA	NA	13931.0508133051
NA	13932.2921068335	13932.3074525541	NA	NA	NA	NA	13932.2801838345	NA	13932.2784167756	13932.2556207375	13932.2957973348	NA	NA	NA	13932.2581476439
NA	13933.4288007702	13933.4442279323	NA	NA	13933.5006198229	13933.4624029081	13933.4170231232	13933.4633205141	NA	13933.3915326747	13933.4324146709	NA	NA	NA	13933.3938270812
NA	13934.6133609148	13934.6288541159	NA	NA	NA	13934.6470293707	13934.601669382	13934.647880881	13934.5994537669	NA	13934.6169302318	13934.652191	NA	NA	13934.5777554522
13935.8606892674	13935.8942044776	13935.9098399078	NA	NA	13935.9662005529	13935.927998383	13935.8827965804	13935.9287556844	13935.8802124536	13935.8559078776	13935.8976972446	NA	NA	NA	13935.8573856914
NA	13937.1626879866	13937.17841975	NA	NA	NA	13937.1964864536	13937.1515027865	13937.1972094314	NA	13937.1239910402	13937.1660751993	13937.201461	NA	NA	NA
13938.3715029651	13938.4073523923	13938.4231196894	NA	NA	13938.4793733742	NA	13938.3963450077	NA	13938.3931923461	NA	13938.4106490422	NA	NA	NA	13938.3696502346
NA	13939.6040895898	13939.6199378235	NA	NA	NA	13939.6379730411	13939.5932592588	13939.6386114928	13939.5898752	NA	13939.6073556604	13939.642776	NA	NA	NA
NA	13940.7168414225	13940.7328332987	NA	NA	13940.7890398051	13940.7507908394	13940.7062795624	13940.7513945345	13940.7025722219	NA	13940.7200778843	13940.75563	NA	NA	13940.6775090591
13941.8127455099	NA	13941.8694256776	NA	NA	13941.9255929855	13941.8873515267	13941.8429518511	13941.8878886837	13941.8389204781	NA	13941.8564962195	13941.891998	NA	NA	NA
13942.9964984096	13943.0377445023	13943.053868862	NA	NA	13943.1100432578	13943.0717939901	13943.02752211	13943.0722820498	13943.0233192103	NA	13943.0408587797	13943.076324	NA	13942.9989110021	NA
NA	13944.3180380627	13944.3342286564	NA	NA	NA	13944.3520620056	13944.3079163088	13944.3525458504	13944.3034988913	NA	13944.3210467898	NA	NA	NA	NA
13945.5431708316	13945.5865375718	13945.6027624988	NA	NA	NA	13945.6205800761	13945.5765315151	13945.6210145975	13945.571944456	NA	13945.5894547446	13945.625015	NA	13945.5483963747	NA
NA	13946.8310039766	13946.8473254388	NA	NA	NA	13946.8651272586	13946.8212667362	13946.8654962359	13946.8163257823	13946.7895355243	13946.8339065869	NA	NA	13946.7931940449	NA
NA	13948.0394132248	13948.0558015254	NA	NA	13948.1117928532	NA	13948.0298069801	13948.0738757108	13948.0246967519	13947.9977125848	13948.0423162601	NA	NA	NA	NA
13949.1176213524	13949.1637781079	13949.1802329538	NA	NA	13949.2361990103	13949.1979563541	13949.1543032765	13949.1982558051	13949.1490058889	NA	13949.1665745381	NA	NA	13949.1264013011	NA
13950.265348529	13950.3123730963	13950.3288632837	NA	NA	NA	13950.3465559851	13950.3030455577	13950.3468050088	13950.297561266	13950.270528461	13950.3151239302	NA	NA	NA	NA
NA	13951.5210113455	NA	NA	NA	NA	13951.5551833355	NA	13951.5554134847	13951.5061612379	NA	13951.5237016041	13951.559173	NA	NA	13951.4801971949
NA	13953.8308813774	13953.847464978	NA	NA	NA	NA	13953.8217963561	13953.8652839502	13953.8159981182	NA	13953.8335424482	13953.869018	NA	13953.7935178139	13953.7881320193
13957.4015546682	NA	13957.4745562312	NA	NA	NA	13957.4921985836	NA	13957.4923303834	NA	NA	NA	NA	NA	13957.4198627664	NA
13959.696672024	NA	NA	NA	NA	NA	NA	13959.746520649	13959.7900397937	NA	NA	NA	13959.793746	NA	NA	13959.7086408729
13960.7965475686	13960.8565318901	13960.8731324134	NA	NA	13960.9290014419	13960.8907566974	NA	13960.8908897814	13960.841595711	NA	13960.8591034311	13960.894561	NA	13960.8177225958	NA
13961.8966831111	13961.957335671	13961.973896938	NA	NA	NA	13961.9915665518	13961.9479812716	13961.9917097689	13961.9424066152	NA	13961.9599385992	NA	NA	13961.9181711883	NA
NA	13963.0579264509	13963.0744324635	NA	NA	NA	NA	13963.048474583	13963.0923157555	13963.0430035172	13963.015622197	13963.0605297662	NA	NA	NA	NA
NA	13964.1587162317	13964.175227988	NA	NA	NA	NA	13964.1491518943	13964.1931047429	13964.1437984213	13964.1164380744	13964.1613339341	NA	NA	NA	NA
13965.2092946448	13965.2715590648	13965.2880464635	NA	NA	NA	13965.3058820594	13965.2618981981	13965.3059487849	13965.2566484447	NA	13965.2742091587	13965.309722	NA	13965.2314669722	NA
NA	NA	13966.4128438904	NA	NA	NA	NA	13966.3866384943	NA	NA	NA	13966.3990154394	NA	NA	13966.3559945776	13966.3442977424
NA	13967.5574279924	13967.5738951699	NA	NA	NA	13967.5917753742	13967.5476637679	13967.5918171416	13967.5425750882	NA	13967.5600778902	13967.59555	NA	NA	NA
NA	13969.9631084404	13969.9795403891	NA	NA	13970.0355559121	13969.9973281297	13969.9531942628	13969.9975290412	NA	NA	13969.9657901843	13970.00122	NA	NA	NA
NA	13971.2198728986	13971.2362492797	NA	NA	NA	13971.2540202555	13971.2099074765	13971.2542937353	13971.2050413671	NA	13971.2225700845	13971.258026	NA	NA	NA
NA	13972.4407952011	13972.4571913156	NA	NA	NA	13972.4751145476	13972.4307927126	13972.4752312671	13972.4259694611	NA	13972.4435078165	NA	NA	13972.3993778314	NA
NA	13973.5897871913	13973.6061586442	NA	NA	NA	NA	13973.5797179937	13973.6242234729	13973.5749678426	NA	13973.5924852106	13973.627929	NA	13973.5481364499	13973.5338168498
13978.106793493	NA	NA	NA	NA	NA	NA	NA	13978.2076792393	NA	13978.1309429754	NA	NA	NA	NA	13978.1164375443
NA	NA	13979.3867591418	NA	NA	NA	13979.404495157	13979.3604153767	NA	NA	NA	NA	NA	NA	13979.3287035622	NA
NA	NA	NA	NA	NA	NA	13980.5054270108	13980.4613516879	13980.5055876505	13980.4562920063	NA	NA	NA	NA	13980.4295031549	13980.413950383
NA	13981.571907858	NA	NA	NA	NA	13981.6061148658	13981.5619369993	NA	13981.5569959094	13981.5295697715	NA	NA	NA	13981.5299987474	NA
NA	NA	13982.6890687155	NA	NA	13982.7450682942	13982.7068177207	13982.6625833106	13982.7069976246	13982.6576688122	NA	NA	13982.710632	NA	13982.63061534	13982.6145393551
NA	13983.7733794191	13983.7898632399	NA	NA	13983.8458394059	13983.8076115751	13983.7633516219	13983.8077716119	13983.7584647163	NA	13983.7760200193	13983.811431	NA	13983.7312629326	13983.7150628408
13985.9556861532	NA	NA	NA	NA	NA	NA	NA	NA	NA	NA	NA	NA	NA	NA	NA
13987.140202047	13987.2078733352	13987.224404276	NA	NA	NA	13987.2420895211	13987.1980114728	13987.2422201725	13987.1928857363	13987.1653663831	13987.2104081427	NA	NA	13987.1659267818	NA
13988.4208472018	13988.4885488973	13988.5051310689	NA	NA	NA	13988.5227845346	13988.4788326714	13988.5228509747	13988.4735224217	13988.4460545672	13988.4910231549	NA	13988.5863934047	13988.4469184715	NA
13990.9705406006	13991.0396459768	NA	NA	NA	NA	NA	13991.0291850757	NA	13991.0236886827	13990.9961539163	NA	NA	NA	13990.9974258447	13990.981058843
13991.8898605332	13991.9579999653	13991.9748579618	NA	NA	13992.0305621076	13991.9923883163	13991.9486645004	13991.9922576937	13991.9429167882	13991.915390484	13991.9603994426	NA	NA	13991.9169673398	13991.9007965775
NA	13993.166318213	13993.1830900495	NA	NA	13993.2388324256	13993.2006346685	13993.1570987443	13993.2005761683	13993.1512267572	NA	13993.168673115	NA	13993.2641660467	13993.1254639904	13993.1093369145
13994.2223006021	13994.2906980963	NA	NA	NA	NA	NA	NA	13994.3249402625	13994.2755818946	13994.2480354622	NA	NA	NA	13994.250143596	13994.234045367
13995.3826006821	13995.4512711367	NA	NA	NA	NA	NA	13995.4422383145	NA	13995.4361003902	13995.4085604414	NA	NA	NA	13995.4108962209	NA
NA	13996.6720714387	13996.6889347956	NA	NA	NA	NA	13996.6630935506	NA	13996.6568614826	13996.6293265234	NA	NA	NA	NA	NA
NA	13999.0538567829	NA	NA	NA	NA	NA	13999.0450650602	13999.0879928427	13999.0386600757	NA	NA	NA	NA	NA	NA
14002.5517655679	14002.6206442736	14002.6376416097	NA	NA	NA	NA	NA	NA	14002.6054224067	NA	NA	NA	NA	NA	NA
14003.7966139979	14003.8654926801	14003.8825095484	NA	NA	NA	NA	NA	NA	14003.8502617375	NA	NA	NA	NA	14003.8258937516	NA
14008.3801507611	14008.4489925864	14008.466032913	NA	NA	NA	NA	NA	NA	14008.4336961392	NA	NA	NA	NA	NA	NA
NA	14014.3253771078	NA	NA	NA	NA	NA	14014.3169515047	NA	NA	NA	NA	NA	NA	14014.2856163832	14014.2687007999
14017.9553951497	NA	14018.0413419822	NA	NA	NA	NA	NA	NA	NA	NA	NA	NA	NA	NA	14017.9672737108
14024.0837960365	NA	NA	NA	NA	NA	NA	14024.1441093559	NA	NA	NA	NA	NA	NA	14024.112403674	14024.0948892794
14026.4779126314	14026.5466671855	14026.5637523323	NA	NA	NA	14026.5809866358	NA	NA	14026.5313794076	14026.5039044728	NA	NA	NA	14026.5061879628	14026.4885169858
14027.6507086153	14027.7195082792	14027.736553564	NA	NA	NA	14027.7538171535	14027.7108491242	NA	14027.7042430255	14027.676727473	NA	NA	NA	14027.6788425942	14027.6610463725
14028.9074739537	14028.9762427372	14028.9932474546	NA	NA	NA	14029.010571279	14028.967516338	NA	14028.9609844742	14028.9334586163	NA	NA	NA	14028.9354042707	14028.9175606435
NA	14030.1970430392	14030.2140674911	NA	NA	NA	14030.2313755725	14030.1882185742	NA	NA	14030.1542856984	NA	NA	NA	NA	14030.1381089641
NA	NA	NA	NA	NA	NA	NA	NA	NA	NA	14031.315069678	NA	NA	NA	NA	14031.2987673671
14032.510077258	14032.5788583836	NA	NA	NA	NA	14032.613185439	14032.5699770839	NA	NA	14032.5361107604	NA	NA	NA	14032.5377162102	14032.5196216872
14033.6590704249	NA	NA	NA	NA	NA	14033.7621660682	14033.718947365	NA	NA	NA	NA	NA	NA	14033.6866428288	NA
14034.8677861327	14034.9365506231	14034.9535652215	NA	NA	NA	14034.9708554183	14034.9275806088	NA	14034.9212945147	14034.8937657813	NA	NA	NA	14034.8951854795	14034.8769484436
14036.0043433952	14036.0731215593	14036.0901116006	NA	NA	NA	NA	14036.0640688977	NA	14036.0579167736	14036.0303947197	NA	NA	NA	14036.0315990913	14036.0132538801
NA	14037.2459016527	14037.2628058327	NA	NA	NA	14037.2802316234	14037.2367981639	NA	NA	NA	NA	NA	NA	14037.2042377227	14037.1858902666
14038.422003809	14038.4907650592	14038.5077047713	NA	NA	NA	NA	14038.481624385	NA	14038.4755587218	14038.4480168429	NA	NA	NA	14038.4489893929	14038.4305785539
14039.6307655165	NA	NA	NA	NA	NA	NA	14039.6903026288	NA	14039.6843116952	NA	NA	NA	NA	14039.6576540436	14039.639164891
14041.9406537588	14042.009426341	NA	NA	NA	NA	NA	14042.0002841834	NA	NA	NA	NA	NA	NA	14041.9676222873	NA
14044.4185547095	14044.4873421027	NA	NA	NA	NA	NA	14044.478324633	NA	14044.472185122	NA	NA	NA	NA	NA	NA
14047.7692219506	NA	NA	NA	NA	NA	NA	14047.8292445363	NA	14047.8228653125	NA	NA	NA	NA	14047.7968344258	14047.7784356916
14051.1074382875	14051.1761991527	14051.1933371948	NA	NA	NA	NA	14051.1675754475	NA	NA	NA	NA	NA	NA	NA	NA
NA	NA	NA	NA	NA	NA	14054.789350779	14054.7464462083	NA	NA	NA	NA	NA	NA	14054.7141041501	14054.6956931736
14055.9553010187	NA	NA	NA	NA	NA	14056.0583578472	14056.0154274143	NA	NA	NA	NA	NA	NA	14055.9831028333	14055.9646574276
14057.2003014475	14057.2690446142	NA	NA	NA	NA	14057.3033620275	14057.2604826353	NA	NA	14057.2263078682	NA	NA	NA	14057.2280375036	14057.2096057146
14058.3968872485	14058.4657048113	14058.4828275576	NA	NA	NA	14058.5000114339	14058.4570298866	NA	NA	NA	NA	NA	NA	14058.4245861478	14058.4060760683
14059.4971897898	14059.5659905899	NA	NA	NA	NA	14059.6003022907	NA	NA	NA	14059.5232327855	NA	NA	NA	14059.5248217402	14059.5062635544
14060.6094402391	14060.6782544206	NA	NA	NA	NA	NA	NA	NA	NA	14060.6354626824	NA	NA	NA	NA	14060.6183680242
14061.7456765041	14061.8144743552	NA	NA	NA	NA	14061.8487967804	14061.8056757914	NA	NA	14061.7717256202	NA	NA	NA	14061.7730989507	14061.754460461
14062.9303903964	NA	NA	NA	NA	NA	14063.0335292425	NA	NA	NA	NA	NA	NA	NA	14062.9577155885	14062.9390288311
14064.1991946423	14064.267992011	14064.2850039674	NA	NA	NA	14064.3023223117	14064.2590592563	NA	14064.2526850596	14064.2252208045	NA	NA	NA	14064.2263472715	14064.2076880854
14065.4441960711	14065.512976418	NA	NA	NA	NA	14065.5473114921	14065.5040534773	NA	14065.4977383926	14065.4702489278	NA	NA	NA	14065.4713429418	14065.4526053725
14066.6529577785	14066.7217376677	NA	NA	NA	NA	14066.7560918418	NA	NA	NA	NA	NA	NA	NA	14066.6800225926	14066.6612067095
14070.2082274468	14070.2770811087	NA	NA	NA	NA	NA	14070.2681644964	NA	NA	NA	NA	NA	NA	14070.2354605068	14070.2165908174
14071.4168371554	NA	NA	NA	NA	NA	NA	14071.4768737402	NA	NA	14071.4429001138	NA	NA	NA	14071.4441851576	14071.4253911541
14072.5531804195	14072.6219552926	NA	NA	NA	NA	14072.6562712621	14072.6132260292	NA	NA	14072.5791780517	NA	NA	NA	14072.5806147695	14072.5618945903
14073.7377723128	14073.8065464373	14073.8236771856	NA	NA	NA	14073.8408517249	NA	NA	NA	14073.763796072	NA	NA	NA	14073.7653694074	NA
14075.0063325605	NA	NA	NA	NA	NA	NA	14075.0665934941	NA	NA	NA	NA	NA	NA	14075.0340770904	14075.0154282143
14076.2506009949	NA	14076.3364839692	NA	NA	NA	14076.3536879789	14076.3108707156	NA	NA	14076.2765723574	NA	NA	NA	14076.2784167604	14076.259841502
NA	NA	NA	NA	NA	NA	NA	14077.5071279671	NA	NA	14077.4728173975	NA	NA	NA	14077.4747824045	14077.4562048559
14078.5593442461	NA	14078.6452365824	NA	NA	NA	NA	14078.619691271	NA	NA	14078.5853072948	NA	NA	NA	14078.5873930036	14078.5688743249
NA	NA	NA	NA	NA	NA	NA	NA	NA	NA	14079.7099582129	NA	NA	NA	14079.7121646091	14079.6936747772
14080.8329177676	NA	NA	NA	NA	NA	NA	14080.8933718483	NA	NA	14080.8588101722	NA	NA	NA	14080.8611832278	14080.8426901962
14082.0293955694	NA	14082.1152844741	NA	NA	NA	NA	14082.0899350996	NA	NA	14082.0552682127	NA	NA	NA	14082.057762872	NA
14083.1300341081	NA	14083.2159119992	NA	NA	NA	NA	14083.190596411	NA	NA	14083.1559020897	NA	NA	NA	14083.1585014647	14083.140081035
14087.7225128026	NA	NA	NA	NA	NA	NA	14087.7831075375	NA	NA	14087.748408922	NA	NA	NA	14087.7509879373	NA
14090.0312260539	NA	14090.1171139407	NA	NA	NA	NA	14090.091761093	NA	NA	14090.0571138594	NA	NA	NA	14090.0595671802	14090.0411485394
14091.2759674847	NA	NA	NA	NA	NA	NA	NA	NA	NA	14091.3018969823	NA	NA	NA	14091.3042728504	14091.2857608268
14092.4723692872	NA	14092.5583270154	NA	NA	NA	NA	14092.5328145656	NA	NA	14092.4982800227	NA	NA	NA	14092.5005474945	14092.4820021809
14093.5729778261	NA	14093.6589235406	NA	NA	NA	NA	14093.633399877	NA	NA	14093.5989288998	NA	NA	NA	14093.601073087	14093.5825106666
14094.6737993633	NA	14094.7596880652	NA	NA	NA	NA	14094.7341981882	NA	NA	14094.6997607772	NA	NA	NA	14094.7017966796	14094.6831871521
14095.7864458096	NA	14095.8723855413	NA	NA	NA	NA	14095.8467924921	NA	NA	14095.8123876747	NA	NA	NA	14095.8143612786	14095.7957036213
14096.9229730724	14096.9917051316	14097.0089159204	NA	NA	NA	NA	14096.983266781	NA	NA	14096.948940613	NA	NA	NA	14096.9508068905	14096.9321000577
14098.0957240567	NA	14098.1816251525	NA	NA	NA	NA	NA	NA	NA	14098.1217026131	NA	NA	NA	14098.1234905219	14098.1047364442
14099.3525803943	NA	14099.4384720425	NA	NA	NA	NA	14099.4128152609	NA	NA	14099.3785707566	NA	NA	NA	14099.3802661985	14099.3614947149
14100.585771914	14100.6545480395	14100.6716360287	NA	NA	NA	NA	14100.6459684893	NA	NA	14100.6117428597	NA	NA	NA	14100.6133598625	14100.5945710182
14101.7589648948	NA	NA	NA	NA	NA	NA	14101.8191857552	NA	NA	NA	NA	NA	NA	14101.7865324941	14101.767725404
14103.0039653237	NA	14103.0898541969	NA	NA	NA	14103.1069809237	14103.0641499762	NA	NA	14103.0299439838	NA	NA	NA	14103.0314681644	14103.012642691
14104.200902122	NA	14104.2867793305	NA	NA	NA	NA	14104.2610632273	NA	NA	NA	NA	NA	NA	14104.2283528088	14104.2094950442
14107.5037637307	14107.5725310846	14107.5896529019	NA	NA	NA	14107.6068068898	14107.5638111608	NA	NA	14107.529768658	NA	NA	NA	14107.531027587	14107.5120725
14114.382265851	NA	NA	NA	NA	NA	NA	NA	NA	NA	14114.408275389	NA	NA	NA	14114.4093572903	14114.3902980357
14115.6150743735	14115.6838643125	NA	NA	NA	NA	14115.7181579742	14115.6750420857	NA	NA	14115.6410804914	NA	NA	NA	14115.642100954	14115.6230383395
14119.3617195705	14119.4305085843	14119.4475916905	NA	NA	NA	14119.4648454607	14119.4215457415	NA	NA	14119.3877298812	NA	NA	NA	14119.3884709711	14119.3693561847
14120.630966813	14120.6997860969	14120.71685853	NA	NA	NA	14120.7340955277	14120.6907709474	NA	NA	14120.6570190459	NA	NA	NA	14120.6576976544	14120.6385344383
14121.8882051477	14121.9569625569	14121.9740554186	NA	NA	NA	NA	14121.9480031608	NA	NA	NA	NA	NA	NA	14121.9148243313	14121.8957197085
14123.1209066711	NA	NA	NA	NA	NA	NA	14123.1806983895	NA	NA	NA	NA	NA	NA	14123.147627995	14123.1284290123
14125.5372090953	14125.6059964048	NA	NA	NA	NA	14125.6402765943	14125.5970338776	NA	NA	14125.5632014131	NA	NA	NA	14125.563935296	14125.5447316876
14126.7337938964	14126.8025956017	NA	NA	NA	NA	NA	14126.7936571289	NA	NA	14126.7597824538	NA	NA	NA	14126.7606369403	14126.7415230408
14127.8466703409	14127.9154394348	NA	NA	NA	NA	NA	NA	NA	NA	NA	NA	NA	NA	14127.8737055396	14127.8545585093
14128.971325695	NA	NA	NA	NA	NA	NA	NA	NA	NA	NA	NA	NA	NA	14128.9984311451	14128.9793579616
14130.1200288641	NA	NA	NA	NA	NA	NA	14130.1802060099	NA	NA	14130.1459882288	NA	NA	NA	14130.1472507636	14130.1281753809
14132.4287881151	NA	NA	NA	NA	NA	NA	14132.4890275653	NA	NA	NA	NA	NA	NA	14132.4561510068	14132.4371932038
14134.7501972689	NA	NA	NA	NA	NA	NA	14134.8105281128	NA	NA	NA	NA	NA	NA	14134.7777772567	14134.7588460092
14150.1342030016	NA	NA	NA	NA	NA	NA	NA	NA	NA	NA	NA	NA	NA	14150.1618485396	14150.1429338412
14151.4031602462	NA	NA	NA	NA	NA	NA	14151.4634876931	NA	NA	NA	NA	NA	NA	14151.4307402228	14151.4118220953
14166.2266392881	NA	NA	NA	NA	NA	NA	14166.2867204183	NA	NA	NA	NA	NA	NA	14166.2537922036	14166.2347696994
14179.6244852898	NA	NA	NA	NA	NA	NA	14179.6844780355	NA	NA	NA	NA	NA	NA	14179.6514274169	14179.6323342647
14226.4578052503	14226.526676708	14226.5436982654	NA	NA	NA	14226.5609778519	14226.5173647325	NA	NA	NA	NA	NA	NA	NA	14226.4646368249
14244.1610071537	14244.2298635938	14244.2468882887	NA	NA	NA	14244.2641581004	14244.2204336558	NA	14244.2145196892	NA	NA	NA	NA	14244.1870611632	NA
14245.3938316762	14245.462686948	NA	NA	NA	NA	NA	14245.4532508844	NA	NA	NA	NA	NA	NA	14245.419880827	14245.40035577
14246.5660186648	NA	NA	NA	NA	NA	NA	NA	NA	NA	NA	NA	NA	NA	14246.5920914581	NA
14247.8223710064	NA	NA	NA	NA	NA	14247.9255029858	14247.8817473649	NA	NA	NA	NA	NA	NA	14247.8483331345	NA
NA	NA	14249.1408353912	NA	NA	NA	NA	14249.1144125937	NA	14249.1085661676	NA	NA	NA	NA	14249.0809847981	14249.0614537324
14252.8008187336	NA	14252.886578162	NA	NA	NA	NA	NA	NA	NA	NA	NA	NA	NA	14252.8264698147	14252.8070685786
14304.2741010778	NA	NA	NA	NA	NA	NA	14304.3341190431	NA	NA	NA	NA	NA	NA	14304.3010005289	14304.2815917512
14313.830805995	NA	NA	NA	NA	NA	NA	14313.8908000636	NA	NA	NA	NA	NA	NA	14313.8576156742	14313.8382806015
14339.1985930002	NA	14339.2844506861	NA	NA	NA	NA	14339.2585661911	NA	NA	NA	NA	NA	NA	14339.2252903323	14339.2059366964
14340.3828639438	NA	NA	NA	NA	NA	NA	14340.4428764501	NA	NA	NA	NA	NA	NA	14340.40967797	14340.3902760668
14422.4052316952	NA	14422.4910513793	NA	NA	NA	NA	14422.4656692774	NA	NA	NA	NA	NA	NA	14422.4328684889	NA
21466.6266024826	NA	NA	NA	NA	NA	NA	21466.6871414375	NA	NA	NA	NA	NA	NA	21466.6542288693	21466.6350267806
21492.2312528663	NA	NA	NA	NA	NA	NA	21492.2916035	NA	NA	NA	NA	NA	NA	21492.2586271656	21492.2393647065
21501.5960814175	NA	NA	NA	NA	NA	NA	21501.6566950364	NA	NA	NA	NA	NA	NA	21501.6237750289	21501.6045879749
21511.0352501405	NA	NA	NA	NA	NA	NA	21511.0960355295	NA	NA	NA	NA	NA	NA	21511.0635539309	21511.0445631496
22707.0453270941	NA	NA	NA	NA	NA	NA	22707.1060264726	NA	NA	NA	NA	NA	NA	22707.0733864393	22707.0543526789
22828.5559138954	NA	NA	NA	NA	NA	NA	22828.6160455328	NA	NA	NA	NA	NA	NA	22828.5827672195	22828.5634444561
22853.5512111032	NA	NA	NA	NA	NA	NA	22853.611209763	NA	NA	NA	NA	NA	NA	22853.5778661052	22853.5585147316
22891.5163829048	NA	NA	NA	NA	NA	NA	22891.576322848	NA	NA	NA	NA	NA	NA	22891.5430331584	22891.5236925451
22943.148598118	NA	22943.2347345769	NA	NA	NA	NA	22943.2087104037	NA	NA	NA	NA	NA	NA	NA	22943.1563480115
23071.0703162648	NA	NA	NA	NA	NA	NA	23071.1305299316	NA	NA	NA	NA	NA	NA	23071.0974695402	23071.0783496492
23075.6264653986	NA	NA	NA	NA	NA	NA	NA	NA	NA	NA	NA	NA	NA	23075.6534567066	NA
23105.1078742607	23105.176953577	NA	NA	NA	NA	NA	23105.1679561804	NA	NA	23105.1340047447	NA	NA	NA	23105.1347787256	NA
23141.0229663007	23141.0920584912	NA	NA	NA	NA	NA	23141.0831133948	NA	NA	23141.0491166462	NA	NA	NA	23141.0497888039	23141.0306848637
23207.2473430492	NA	NA	NA	NA	NA	NA	23207.3073039119	NA	NA	NA	NA	NA	NA	23207.2741242949	23207.25493481
23275.4293162467	23275.4983917166	NA	NA	NA	NA	23275.5327814909	NA	NA	23275.4831744874	NA	NA	NA	NA	NA	23275.4362602723
23279.9137649134	23279.9828173092	NA	NA	NA	NA	23280.0172121184	NA	NA	23279.9676240315	NA	NA	NA	NA	NA	NA
23285.9534690197	NA	NA	NA	NA	NA	23286.0569473334	NA	NA	NA	NA	NA	NA	NA	23285.979621721	23285.9603559148
23290.7132146401	23290.7823484927	NA	NA	NA	NA	23290.8166596489	NA	NA	23290.7670483026	NA	NA	NA	NA	23290.7394049844	23290.7201458736
NA	23293.1141916806	NA	NA	NA	NA	NA	23293.1046666461	NA	NA	NA	NA	NA	NA	23293.0712690932	23293.0519759139
23294.1932457728	NA	NA	NA	NA	NA	NA	23294.2528440136	NA	NA	NA	NA	NA	NA	23294.2194326392	23294.2001524566
23295.4012447936	23295.4703269747	NA	NA	NA	NA	23295.5047323059	23295.4608353481	NA	NA	NA	NA	NA	NA	23295.4274102136	23295.4080829235
23298.9894131224	23299.0584766514	NA	NA	NA	NA	23299.0928652051	23299.0489683714	NA	NA	NA	NA	NA	NA	23299.0155009198	23298.9962583693
23301.4774626286	23301.5465555219	NA	NA	NA	NA	NA	NA	NA	NA	NA	NA	NA	NA	23301.503600103	23301.4843382113
23323.2929434722	NA	NA	NA	NA	NA	NA	23323.3526959825	NA	NA	NA	NA	NA	NA	23323.3195134769	23323.3003815218
23329.2369152901	23329.3061218043	23329.3229770889	NA	NA	NA	23329.3404330471	NA	NA	NA	NA	NA	NA	NA	NA	NA
23332.9327338188	NA	NA	NA	NA	NA	NA	23332.9925526719	NA	NA	NA	NA	NA	NA	23332.9593800608	23332.9402922865
23334.212525306	23334.2816075424	NA	NA	NA	NA	23334.3160103338	23334.2723069669	NA	NA	NA	NA	NA	NA	23334.2391206694	23334.2199836623
23335.4924227924	NA	NA	NA	NA	NA	23335.5959112339	23335.5521682618	NA	NA	NA	NA	NA	NA	23335.518967278	23335.4998280379
23341.6642209169	NA	NA	NA	NA	NA	NA	23341.7239168618	NA	NA	NA	NA	NA	NA	23341.6907232128	23341.6716652044
23347.4516848982	23347.5207853847	NA	NA	NA	NA	23347.5551742368	23347.5114046735	NA	23347.5055878885	23347.4778046612	NA	NA	NA	NA	NA
23353.5754033801	23353.6444541392	NA	NA	NA	NA	23353.6788630517	23353.6348143001	NA	NA	NA	NA	NA	NA	NA	23353.582355087
23366.6110874847	NA	NA	NA	NA	NA	23366.7145369245	23366.6704671188	NA	NA	NA	NA	NA	NA	NA	23366.6177695421
23384.5147944049	NA	NA	NA	NA	NA	NA	NA	NA	NA	NA	NA	NA	NA	NA	23384.5211748186
23391.5950487767	23391.6640142479	NA	NA	NA	NA	NA	NA	NA	23391.6488173647	NA	NA	NA	NA	23391.6205409554	23391.6012278324
23398.651163328	NA	NA	NA	NA	NA	NA	NA	NA	23398.7049184532	NA	NA	NA	NA	23398.6764223106	23398.6570508769
23403.5911296088	NA	NA	NA	NA	NA	NA	23403.6497097469	NA	23403.6448475217	NA	NA	NA	NA	23403.6159996595	NA
23404.8230234521	NA	23404.9085676245	NA	NA	NA	NA	23404.8815670683	NA	NA	NA	NA	NA	NA	NA	23404.8285220439
23416.6747263573	NA	23416.760126004	NA	NA	NA	23416.7778363261	23416.7330615393	NA	23416.7284124812	23416.7006771718	NA	NA	NA	23416.6992428808	23416.6798100019
23420.0951109333	23420.1638337645	NA	NA	NA	NA	NA	NA	NA	NA	NA	NA	NA	NA	23420.1193945072	23420.0998796611
23427.1512414845	NA	NA	NA	NA	NA	NA	23427.2090387681	NA	NA	NA	NA	NA	NA	23427.1750468623	23427.155443706
23428.2992429513	23428.3678036079	NA	NA	NA	NA	NA	NA	NA	NA	NA	NA	NA	NA	23428.3229514082	23428.303376249
23430.5951548856	NA	NA	NA	NA	NA	NA	23430.6527778709	NA	NA	NA	NA	NA	NA	23430.6187284998	23430.5990733352
23432.8427731788	NA	NA	NA	NA	NA	NA	23432.9003046328	NA	NA	NA	NA	NA	NA	23432.8661815686	23432.8465374827
23455.6244338408	23455.6925079904	NA	NA	NA	NA	NA	NA	23455.7270303082	23455.6776063649	NA	NA	NA	NA	NA	NA
23456.7242946654	23456.7923207955	NA	NA	NA	NA	NA	NA	23456.8268272604	23456.7774252894	23456.7498314648	NA	23456.830551	NA	NA	23456.7270001729
NA	23471.9897591936	23472.0059126989	NA	NA	NA	23472.0239870265	NA	23472.0243596931	23471.9749182466	23471.9473563132	23471.9924894207	23472.028076	NA	NA	23471.9242768841
23473.0217655249	23473.0895409985	NA	NA	NA	NA	NA	NA	23473.1241266452	23473.0746911707	23473.0471515456	23473.092287575	23473.127883	NA	NA	NA
23474.1336042605	23474.2013168559	NA	NA	NA	NA	NA	NA	23474.2359026514	23474.1864872142	23474.1589238023	23474.2040627854	23474.239669	NA	NA	23474.1358370771
23475.2573599075	NA	NA	NA	NA	NA	NA	NA	23475.3597327119	23475.3103083772	23475.2828120836	23475.3279240525	23475.36351	NA	23475.2793637369	23475.2595696508
23476.4053763742	NA	NA	NA	NA	NA	NA	NA	23476.5076558808	23476.4582077793	23476.4306724135	23476.4758324322	23476.511383	NA	NA	23476.4074411939
23477.6013214847	NA	NA	NA	NA	NA	NA	NA	NA	23477.6542196593	23477.6266588412	23477.6718220373	23477.707397	NA	NA	23477.6032556762
23529.2476355931	23529.3147316482	NA	NA	NA	NA	NA	NA	NA	23529.2999806585	NA	NA	23529.353179	NA	NA	NA
23531.5673053508	23531.6344137829	NA	NA	NA	NA	23531.6686007641	NA	NA	23531.6196757001	23531.5922373821	NA	23531.672866	NA	NA	NA
23540.1193497828	NA	NA	NA	NA	NA	NA	NA	23540.2208487737	23540.1715176458	NA	NA	NA	NA	NA	23540.1206623273
23541.3153708926	23541.382137371	NA	NA	NA	NA	NA	NA	NA	23541.3674375249	NA	23541.3851026344	NA	NA	23541.3361881483	23541.3165988094
23542.4156127144	NA	NA	NA	NA	NA	NA	NA	NA	NA	NA	NA	NA	NA	23542.4363016714	23542.4166644131
23543.5279244465	23543.5944730368	23543.6104409025	NA	NA	NA	NA	23543.5826466579	23543.6290981206	23543.5798165006	NA	23543.5974700028	23543.633041	NA	NA	23543.5287700016
NA	23544.7305400003	NA	NA	NA	NA	NA	NA	23544.7651812362	23544.7159207855	23544.6885469654	23544.7335383271	NA	NA	NA	23544.6646935599
NA	23545.9145971735	23545.9305451887	NA	NA	NA	NA	NA	NA	23545.8999835469	23545.8726623689	NA	NA	NA	NA	NA
23550.7403188362	23550.8067995477	NA	NA	NA	NA	NA	NA	23550.8414415969	NA	NA	23550.8097838039	NA	NA	23550.7606616298	23550.7409948477
23551.9364469452	NA	NA	NA	NA	NA	NA	NA	NA	23551.9883160225	23551.9609617271	23552.0059264097	NA	NA	NA	NA
NA	23555.4229397157	NA	NA	NA	NA	23555.4570763897	23555.4111621416	NA	23555.4083029933	NA	NA	NA	NA	23555.3768138249	23555.3571539887
NA	23557.910743585	NA	NA	NA	NA	NA	NA	NA	23557.8961207049	23557.868780719	23557.9137750972	NA	NA	NA	NA
23577.0275074412	NA	NA	NA	NA	NA	NA	23577.0817592032	NA	23577.0790962501	23577.0517876572	NA	NA	NA	NA	23577.0279184835
NA	NA	NA	NA	NA	NA	NA	NA	NA	NA	NA	NA	NA	NA	NA	NA
23594.0709447559	NA	NA	NA	NA	NA	NA	NA	NA	23594.1223105409	NA	23594.1398978737	23594.175506	NA	NA	NA
23596.4746288891	23596.5407183606	23596.5566912253	NA	NA	NA	NA	NA	NA	23596.5261274181	23596.4988181314	23596.5437171394	NA	NA	23596.4947993773	23596.4753578003
NA	23600.1290520381	23600.1449022021	NA	NA	NA	23600.1632233231	23600.117299513	23600.163684689	23600.1143740603	NA	23600.1320059561	NA	NA	23600.0832710837	23600.0639302456
NA	NA	NA	NA	NA	NA	NA	23601.3015488605	NA	NA	23601.271471819	NA	NA	NA	NA	23601.2482097424
23606.1029903206	23606.1696664298	NA	NA	NA	NA	NA	NA	NA	23606.1549620616	23606.127545676	NA	23606.20816	NA	NA	NA
23609.7988858487	23609.8656665777	NA	NA	NA	NA	NA	23609.8542781489	NA	NA	NA	NA	NA	NA	23609.8203827139	23609.8011618868
NA	23615.6412198113	NA	NA	NA	NA	NA	NA	23615.6758245383	23615.6264911427	NA	NA	23615.679672	NA	23615.5960044603	23615.5768655561
23616.6745827411	NA	NA	NA	NA	NA	NA	23616.7297163612	23616.7757594912	23616.7264780689	23616.6990691344	NA	NA	NA	23616.6958889833	23616.6767481601
23618.8743953897	23618.940963228	NA	NA	NA	NA	NA	NA	23618.9755833967	23618.9262829196	NA	NA	NA	NA	NA	NA
23625.6658949079	23625.7323128996	NA	NA	NA	NA	NA	NA	23625.7669799776	23625.7176253782	NA	NA	23625.770828	NA	NA	23625.6680087481
NA	23632.9556574586	NA	NA	NA	NA	NA	23632.9442004286	NA	NA	NA	NA	NA	NA	23632.9104656937	23632.8914795799
NA	23634.187595841	NA	NA	NA	NA	NA	23634.1762407499	NA	23634.1729093649	NA	NA	NA	NA	23634.1425372796	23634.123610016
NA	23637.9312041969	NA	NA	NA	NA	NA	NA	NA	23637.9164765499	NA	NA	NA	NA	23637.8862830598	23637.8673802643
NA	23639.1990317361	NA	NA	NA	NA	23639.2331511183	23639.187803989	23639.2336546164	23639.1842961432	NA	NA	NA	NA	23639.1541826627	NA
NA	23640.4430401712	NA	NA	NA	NA	NA	NA	23640.4776172178	NA	23640.4009152451	NA	NA	NA	NA	NA
NA	NA	NA	NA	NA	NA	NA	NA	NA	NA	NA	NA	NA	NA	NA	NA
23647.1691680722	23647.2352758467	NA	NA	NA	NA	NA	NA	23647.2698998026	23647.2206159682	NA	23647.2381837228	NA	NA	NA	23647.1713844554
NA	NA	NA	NA	NA	NA	NA	NA	NA	23648.356507251	23648.3291693381	23648.3741150464	NA	NA	NA	NA
NA	NA	NA	NA	NA	NA	NA	NA	NA	23650.7723632478	NA	23650.7899733685	23650.839416	NA	NA	NA
NA	NA	NA	NA	NA	NA	23655.3171814629	NA	NA	23655.2685319084	NA	23655.2861344401	23655.321701	NA	NA	NA
NA	NA	NA	NA	NA	NA	23659.9929861783	23659.9470545528	23659.9934530953	23659.9442683527	NA	23659.9618763533	NA	NA	23659.9132555341	NA
23664.5937055541	NA	NA	NA	NA	NA	NA	NA	NA	23664.643976035	NA	23664.6616363791	NA	NA	23664.6128587688	NA
NA	23669.3224543463	NA	NA	NA	NA	NA	NA	NA	23669.3079173621	23669.2808258664	23669.3255372368	NA	NA	NA	NA
23670.5019416377	23670.5664777814	NA	NA	NA	NA	NA	23670.554668709	NA	NA	23670.5248773916	NA	NA	NA	NA	23670.501630844
NA	NA	NA	NA	NA	NA	NA	NA	NA	23673.9596055675	23673.9325533086	NA	NA	NA	23673.9281551984	NA
23675.046035861	NA	NA	NA	NA	NA	NA	23675.0979252061	NA	NA	23675.0684356143	NA	NA	NA	NA	NA
23676.2300020605	23676.2939198048	NA	NA	NA	NA	NA	NA	NA	23676.2794676108	23676.2524590176	23676.2970819095	23676.332656	NA	23676.2477823015	NA
NA	23677.5737563965	NA	NA	NA	NA	NA	23677.5616838489	23677.6084004132	NA	NA	23677.5769649077	23677.612518	NA	23677.5276439101	NA
23681.3383780895	NA	NA	NA	NA	NA	NA	NA	23681.4364046503	NA	23681.360455386	23681.404985848	NA	NA	23681.3554807303	23681.3362580924
23682.5943957534	23682.6575646078	NA	NA	NA	NA	NA	NA	23682.6922243051	23682.6431938219	23682.6163019352	23682.6608047335	NA	NA	NA	NA
NA	23683.8776169382	NA	NA	NA	NA	NA	23683.8654223761	23683.9122457987	23683.8632379406	NA	23683.8808274513	23683.916427	NA	NA	NA
NA	23685.0255869537	NA	NA	NA	NA	NA	NA	23685.0602009678	23685.0112443438	NA	NA	NA	NA	NA	23684.9601084929
23687.2581640872	23687.3213269839	NA	NA	NA	NA	NA	23687.309130479	NA	23687.3069671473	23687.2800384018	23687.3245685906	23687.360168	NA	23687.2751005452	23687.255958579
23688.3586049075	23688.4214147902	NA	NA	NA	NA	NA	23688.409135873	23688.4560442589	23688.4070450744	NA	23688.4246567463	NA	NA	23688.3749850682	NA
23689.4707796406	NA	NA	NA	NA	NA	23689.5672772291	NA	NA	NA	NA	23689.5365999575	NA	NA	23689.4868625969	NA
NA	NA	NA	NA	NA	NA	NA	NA	NA	23690.654854402	23690.6280671977	NA	NA	NA	NA	23690.6034583302
NA	23691.841107731	NA	NA	NA	NA	NA	NA	NA	23691.8267870428	23691.8000215765	23691.844365773	NA	NA	NA	NA
23694.2547710808	NA	NA	NA	NA	NA	NA	NA	NA	23694.3027186364	23694.2759326022	23694.3202833765	23694.355911	NA	NA	23694.2514177001
23695.4029095466	NA	NA	NA	NA	NA	NA	NA	NA	23695.4506940392	23695.4239149324	23695.4682687567	NA	NA	NA	NA
23702.3993935411	23702.460401127	NA	NA	NA	NA	NA	NA	NA	23702.446216526	23702.4197021327	NA	NA	NA	NA	NA
23703.6555802038	NA	NA	NA	NA	NA	NA	NA	NA	23703.7020580003	23703.6755186818	23703.7196494274	NA	NA	NA	NA
NA	NA	NA	NA	NA	NA	NA	23704.9234697753	NA	23704.9219641177	23704.895430158	NA	NA	NA	NA	NA
NA	23706.0839979586	23706.0995215875	NA	NA	NA	23706.1177203508	23706.0713881429	NA	NA	23706.0433664881	NA	NA	NA	23706.0371184669	NA
23707.6990521483	NA	NA	NA	NA	NA	NA	NA	NA	23707.745906168	NA	NA	NA	NA	23707.7125492636	23707.6933106393
23709.4919318217	23709.5520611107	NA	NA	NA	NA	NA	NA	NA	23709.5378849678	NA	NA	NA	NA	23709.505183116	NA
23711.8971869432	NA	NA	NA	NA	NA	NA	NA	NA	NA	NA	NA	23711.995605	NA	NA	NA
23713.1415476938	23713.201003053	NA	NA	NA	NA	NA	NA	NA	NA	23713.1606299349	23713.2044658787	NA	NA	NA	NA
NA	23719.9440435136	NA	NA	NA	NA	NA	23719.9311825075	23719.9786472014	NA	23719.9037316223	NA	NA	NA	NA	NA
23721.0690087683	23721.1279016859	NA	NA	NA	NA	NA	NA	NA	23721.1138819526	NA	23721.131429029	23721.16687	NA	NA	NA
23723.5931450062	NA	NA	NA	NA	NA	NA	NA	NA	23723.6375740205	23723.6113801482	NA	NA	NA	23723.6044638205	NA
NA	23724.8835340943	NA	NA	NA	NA	NA	NA	23724.9181684434	23724.8695192574	NA	NA	NA	NA	23724.8367024065	NA
23727.2890555341	NA	NA	NA	NA	NA	NA	23727.3344074291	NA	NA	NA	NA	NA	NA	23727.3001135779	23727.280992778
NA	23729.8947399885	NA	NA	NA	NA	NA	NA	NA	23729.8807080337	NA	23729.8982391153	NA	NA	NA	NA
NA	23731.150513475	23731.1657616393	NA	NA	NA	NA	NA	23731.1851486629	23731.1365195078	NA	23731.1540440007	23731.190399	NA	NA	23731.0844699506
23732.3249071022	NA	23732.3990634756	NA	NA	NA	NA	NA	23732.4182632155	NA	23732.3422328703	NA	23732.422561	NA	23732.3353329722	23732.316387387
NA	NA	NA	NA	NA	NA	23733.5998283728	NA	23733.6007785402	23733.5521465023	NA	23733.5696743217	23733.605133	NA	NA	23733.5003148843
NA	NA	NA	NA	NA	NA	23734.8796372733	23734.833182298	23734.8806003031	NA	NA	NA	NA	NA	NA	23734.7802662597
NA	NA	NA	NA	NA	NA	23736.1474842309	23736.1010345995	NA	23736.0998868091	23736.0738844449	23736.1174462621	NA	NA	NA	NA
23737.3129380257	23737.3697946472	NA	NA	NA	NA	23737.403444245	NA	23737.4044766678	NA	23737.3297159941	23737.3733411479	23737.408828	NA	NA	23737.3038840567
NA	23739.7735371492	23739.7887265363	NA	NA	NA	23739.8071657891	23739.7607005834	23739.8081274911	23739.7595291604	NA	23739.7771154134	NA	NA	NA	NA
23740.9616069049	NA	23741.0327863276	NA	NA	NA	NA	23741.0047028981	NA	NA	NA	23741.021216244	NA	NA	23740.9705000784	NA
23742.169697925	NA	23742.2407122703	NA	NA	NA	23742.2591341031	23742.2125732327	23742.2601805324	23742.2116265172	NA	NA	NA	NA	NA	23742.1594988938
NA	NA	NA	NA	NA	NA	NA	NA	NA	NA	NA	NA	NA	NA	NA	23743.2832764675
23744.4539979456	NA	NA	NA	NA	NA	NA	23744.4962939746	NA	NA	NA	NA	NA	NA	NA	NA
23745.6744628738	NA	NA	NA	NA	NA	NA	23745.7162023026	NA	23745.7154453207	23745.6896569633	NA	NA	NA	23745.6819583188	23745.6632484467
NA	NA	NA	NA	NA	NA	NA	NA	NA	23746.8632687221	23746.8375172933	23746.8807717052	NA	NA	NA	23746.8112879896
23748.0183324516	NA	NA	NA	NA	NA	NA	NA	NA	23748.0590045994	23748.0332897205	23748.0765013091	23748.111923	NA	NA	23748.006995472
23751.4383670302	NA	NA	NA	NA	NA	NA	23751.4792611277	NA	NA	NA	NA	NA	NA	23751.4451140593	23751.4270351312
NA	NA	NA	NA	NA	NA	NA	NA	NA	23755.1385579208	23755.1129240909	NA	NA	NA	23755.1049667997	23755.0866524863
23756.3432525718	23756.3961987742	NA	NA	NA	NA	NA	NA	23756.4307153406	23756.3823292753	NA	23756.3997823168	23756.43518	NA	NA	23756.3306539074
NA	23758.7396850129	NA	NA	NA	NA	NA	NA	NA	23758.7259355544	NA	23758.7434213004	NA	NA	NA	23758.6742639328
23761.1154190998	NA	23761.1824669642	NA	NA	NA	NA	23761.1543347977	23761.2019928251	23761.1536176686	NA	23761.1710906778	23761.206466	NA	NA	23761.1023918509
23762.3355330306	23762.3873289496	23762.4023868566	NA	NA	NA	NA	NA	23762.4219233183	23762.373523786	23762.3481987773	23762.3910063951	23762.426406	NA	23762.3400772401	23762.3225293023
NA	23763.535267965	NA	NA	NA	NA	NA	NA	23763.5698464873	23763.5214541884	23763.4960591073	23763.5389147748	23763.57431	NA	NA	23763.470720845
NA	NA	NA	NA	NA	NA	NA	NA	23764.7775089252	23764.7291381844	NA	23764.7465934347	23764.781982	NA	NA	23764.6787273118
23765.8157471619	23765.8667141511	NA	NA	NA	NA	NA	NA	23765.9013239857	23765.8529893477	NA	23765.8704387017	23765.905792	NA	NA	23765.8026578852
23768.2080483797	23768.2586316015	23768.2736842745	NA	NA	NA	23768.2921520315	23768.2455478911	23768.2932257561	NA	NA	NA	23768.297668	NA	NA	23768.1950188488
NA	23772.0022849576	NA	NA	NA	NA	NA	NA	23772.036803613	NA	23771.9632702943	23772.0059194561	23772.041336	NA	23771.9551028122	23771.9392010966
23776.7019122441	NA	23776.7657757195	NA	NA	NA	NA	23776.7375482129	NA	23776.7371614605	NA	23776.7545987111	NA	NA	23776.7034270702	23776.6876530697
23777.8981153526	23777.9469219299	23777.9618307118	NA	NA	23778.018413548	NA	23777.933622554	NA	NA	23777.9083203617	23777.9507263169	NA	NA	23777.8994116389	NA
23778.9982971749	23779.0471007367	NA	NA	NA	NA	23779.0805376147	NA	23779.0816663351	23779.0334942701	23779.0085115949	23779.0508744728	23779.086212	NA	NA	NA
NA	NA	NA	NA	NA	NA	NA	NA	23780.1937463427	23780.145535316	NA	23780.1629556846	NA	NA	NA	23780.0954857444
23781.2343025544	NA	NA	NA	NA	NA	NA	23781.269893716	NA	23781.2695854812	NA	23781.2869999526	NA	NA	23781.2357162254	23781.2197983174
23782.3825640193	NA	NA	NA	NA	NA	NA	23782.4180710835	NA	NA	NA	NA	23782.47055	NA	23782.3838797713	NA
NA	23783.6273967481	23783.6422879287	NA	NA	NA	NA	NA	NA	NA	23783.588750892	23783.6310809383	NA	NA	NA	23783.5637743423
23784.6904388647	NA	NA	NA	NA	NA	NA	NA	NA	NA	NA	23784.7430401496	NA	NA	23784.6919558689	23784.6761079305
23785.8144995094	23785.8632465166	NA	NA	NA	NA	23785.8966371296	23785.8500001929	23785.8977670272	NA	NA	NA	23785.902282	NA	NA	23785.8002515037
23786.9747538852	23787.0231485843	NA	NA	NA	NA	23787.0565586015	NA	23787.0576992503	NA	23786.9845407849	NA	23787.06224	NA	NA	23786.9604680311
23791.8318807817	NA	NA	NA	NA	NA	NA	NA	NA	NA	23791.8408126423	NA	NA	NA	NA	23791.8169528671
NA	NA	23794.1658488682	NA	NA	NA	23794.1844086306	NA	NA	NA	23794.1126522537	23794.1547512582	NA	NA	NA	NA
NA	NA	NA	NA	NA	NA	NA	NA	23796.5294529004	23796.4813455802	23796.4566360116	23796.4987252434	23796.534103	NA	NA	23796.4331420081
23800.1802527276	23800.2268352716	NA	NA	NA	NA	NA	NA	NA	23800.2132546494	NA	23800.2306457334	23800.265975	NA	NA	23800.1659412704
NA	23801.4829137594	23801.4977581707	NA	NA	NA	NA	23801.4695135881	NA	23801.4692951257	23801.4447141366	23801.4867246201	NA	NA	NA	23801.4217226765
NA	NA	NA	NA	NA	NA	NA	23802.7015689093	NA	NA	23802.6767566374	NA	NA	NA	23802.6673974166	NA
NA	23803.8987413143	NA	NA	NA	NA	NA	23803.8853902572	23803.9332642389	23803.8850901218	23803.8605510403	23803.9025229419	23803.937835	NA	NA	NA
NA	NA	NA	NA	NA	NA	NA	NA	NA	NA	23805.1404456383	23805.1823139397	NA	NA	23805.1310375881	23805.1187549841
23806.4130863984	23806.4582764969	NA	NA	NA	NA	NA	NA	NA	23806.4447315468	NA	23806.4621359377	23806.497467	NA	NA	23806.3989953592
23807.6931818833	NA	NA	NA	NA	NA	NA	NA	NA	23807.7246062599	NA	NA	NA	NA	23807.6906698052	23807.6791457344
23808.9732633683	23809.0179346802	NA	NA	NA	NA	NA	23809.004620437	23809.0525042902	23809.0044339724	23808.980053432	NA	23809.057083	NA	NA	23808.9593871095
NA	NA	NA	NA	NA	NA	NA	NA	NA	23810.2722995662	23810.2478630054	NA	NA	NA	23810.2384770168	23810.2276654997
NA	23813.921719105	23813.9365640915	NA	NA	NA	NA	NA	23813.9562433712	NA	23813.8838413859	NA	23813.960891	NA	NA	23813.8646848835
23816.2949399457	23816.3375466598	23816.3523099772	NA	NA	23816.4088787357	NA	23816.3240894047	NA	23816.3240716787	NA	23816.3414242377	23816.376678	NA	NA	NA
23817.5750664304	23817.617291251	NA	NA	NA	NA	NA	NA	23817.6518160119	23817.6038543908	23817.5798638882	23817.6211692354	23817.656448	NA	NA	NA
23818.8552699145	NA	NA	NA	NA	NA	NA	NA	NA	23818.8836981035	NA	23818.9010212335	NA	NA	23818.8496411115	NA
NA	23820.1770254346	23820.1917409021	NA	NA	NA	23820.210270593	NA	NA	23820.1636488173	NA	NA	NA	NA	NA	23820.121695942
23821.4038039711	23821.4448539738	NA	NA	NA	23821.5162029402	NA	NA	23821.4793482468	23821.4315144111	NA	23821.4487931738	23821.484008	NA	23821.397280323	NA
23822.6479967229	23822.6888164087	23822.7035253857	NA	NA	NA	NA	NA	NA	23822.6754837675	NA	23822.6927260036	NA	NA	NA	NA
NA	23823.8847296337	NA	NA	NA	NA	23823.9179859223	23823.871173247	23823.9192092332	23823.8713576461	NA	NA	23823.923858	NA	23823.8371164832	NA
NA	NA	NA	NA	NA	NA	23825.0178946802	NA	23825.0190981859	23824.9713435723	NA	NA	23825.023818	NA	NA	NA
NA	NA	23827.2110145136	NA	NA	NA	23827.2295701395	NA	23827.230824145	NA	NA	NA	23827.235549	NA	NA	23827.1433690298
23828.2933247607	NA	23828.3469197577	NA	NA	NA	23828.3655047257	23828.3186047969	23828.36675426	23828.3190638253	23828.2958126397	23828.3363534529	23828.37149	NA	NA	NA
NA	23829.5041841852	23829.5188348511	NA	NA	23829.5754214646	23829.5374051405	NA	NA	23829.4910274665	NA	23829.5082639451	23829.543441	NA	NA	NA
23830.7100547969	23830.7480706198	NA	NA	NA	NA	NA	NA	NA	NA	NA	23830.7521517747	NA	NA	23830.7000647467	23830.6960995206
23831.9181608169	NA	NA	NA	NA	NA	NA	NA	NA	23831.9425898179	NA	23831.9597834343	NA	NA	23831.907875321	NA
NA	23833.0795018059	NA	NA	NA	NA	NA	NA	NA	23833.0662729795	NA	23833.0835067008	23833.118652	NA	NA	NA
23835.4346596785	23835.4712212554	NA	NA	NA	NA	23835.5044177021	NA	23835.5056714056	23835.4580967376	23835.4351701314	NA	23835.510421	NA	NA	NA
NA	23836.6551094278	23836.6696539118	NA	NA	NA	23836.6882340601	NA	23836.6895457365	NA	23836.6191785347	NA	NA	NA	NA	NA
23837.8873394475	NA	23837.9376076031	NA	NA	NA	NA	23837.9092675134	NA	NA	23837.8872321086	23837.9271574009	NA	NA	23837.8753921587	23837.8743124098
NA	23839.1670534026	NA	NA	NA	NA	23839.2001550885	23839.1531478282	NA	NA	23839.1314976343	NA	23839.206253	NA	23839.1192277501	NA
23840.3399882168	23840.3749136798	NA	NA	NA	NA	NA	23840.3609261628	NA	23840.3618164464	23840.3393850861	23840.3789968916	23840.414077	NA	NA	NA
23841.4760727721	23841.5107826424	NA	NA	NA	NA	NA	23841.496804537	NA	23841.49778373	NA	23841.514882215	NA	NA	NA	NA
23842.6602229703	23842.6948548157	NA	NA	NA	NA	23842.7279092754	NA	23842.7292459325	NA	NA	NA	23842.734054	NA	NA	NA
23846.6561192684	23846.6906152733	NA	NA	NA	NA	NA	23846.6770086833	NA	23846.6771261766	23846.6551029059	23846.6948374913	NA	NA	23846.6423333275	NA
NA	23847.4428615599	NA	NA	NA	NA	23847.4759336466	23847.4289002691	23847.4772523122	NA	NA	NA	23847.482055	NA	NA	NA
NA	23848.6749529429	23848.6893485873	NA	NA	NA	NA	NA	NA	NA	23848.640030935	23848.6790997907	23848.714126	NA	NA	23848.6285567602
23851.0938302825	23851.1266086543	NA	NA	NA	NA	NA	23851.1126902397	NA	23851.1136932452	NA	NA	NA	NA	23851.0786604371	NA
NA	23852.3824731412	NA	NA	NA	NA	NA	NA	NA	23852.369488719	NA	23852.3866521664	NA	NA	23852.3346880344	NA
NA	NA	23853.6289029062	NA	NA	NA	23853.6474892334	23853.6005728691	NA	NA	NA	NA	NA	NA	23853.5669736203	NA
23854.7660589865	23854.798301696	NA	NA	NA	NA	23854.8314885905	23854.7845482168	NA	NA	23854.7633803643	NA	NA	NA	NA	23854.7544489851
23856.0341465607	23856.0660682349	NA	NA	NA	NA	NA	NA	NA	23856.0530583081	NA	23856.0701714295	NA	NA	23856.0189547863	NA
23860.9029303706	NA	23860.9484832603	NA	NA	23861.0050591075	23860.9670033491	NA	NA	NA	NA	23860.9379462427	NA	NA	23860.8875331014	NA
NA	23863.3972772652	NA	NA	NA	NA	NA	23863.3839084794	NA	23863.3842161287	NA	NA	23863.436477	NA	23863.351325273	23863.3574810659
23864.6474255375	NA	NA	NA	NA	NA	NA	NA	NA	23864.6639528404	NA	NA	23864.716262	NA	23864.6311878816	NA
NA	NA	NA	NA	NA	NA	NA	NA	NA	23867.2234272637	NA	23867.2406037805	23867.275772	NA	23867.191385099	NA
NA	23870.9926014494	NA	NA	NA	NA	23871.0258544092	NA	23871.0270723542	23870.9793995719	NA	23870.9966023833	NA	NA	NA	23870.9553564224
NA	NA	NA	NA	NA	23876.0516252246	23876.0135476382	23875.9670465474	23876.0147808133	23875.9671811157	NA	23875.9843427587	NA	NA	NA	23875.9443630902
NA	23877.2123696238	23877.2271011044	NA	NA	NA	23877.2456127663	23877.1990248687	23877.2468573612	23877.1992953544	NA	23877.2163885328	NA	NA	NA	23877.1766155262
23878.3698265377	23878.3963507966	NA	NA	NA	NA	NA	NA	23878.4307456921	23878.3833281154	NA	23878.400446082	NA	NA	23878.3515774059	23878.3608490232
NA	23879.6760803878	23879.6907747894	NA	NA	NA	NA	NA	NA	23879.6631108275	23879.6423828645	23879.6802370798	23879.71527	NA	23879.6311950144	NA
23880.9184065939	NA	NA	NA	NA	NA	NA	NA	NA	23880.9310214217	23880.9104514384	23880.9480650216	NA	NA	NA	NA
NA	23882.1878103616	23882.2024682734	NA	NA	NA	23882.2210070539	23882.1743951278	23882.2223277651	23882.1749457777	NA	23882.1919678512	23882.22702	NA	23882.1431432089	23882.1539352089
23883.3591234518	23883.383814587	23883.3983552664	NA	NA	NA	23883.4168933543	23883.370179469	23883.41821015	23883.3709266574	NA	23883.3879574563	23883.422988	NA	23883.3389147775	23883.3501156906
23884.4715421831	23884.4957884453	23884.5103046109	NA	NA	23884.5668685708	NA	NA	NA	23884.4830437041	NA	23884.4999316677	NA	NA	23884.4506853062	23884.462281279
23885.6078557368	NA	23885.6461328553	NA	NA	NA	23885.6646706416	23885.6178742308	23885.6660542718	23885.6189499871	NA	23885.6359229916	NA	NA	23885.5867028464	NA
23886.7801950227	23886.8035835281	23886.8181099485	NA	NA	NA	NA	23886.7898855851	23886.8380565492	23886.790988629	NA	23886.8078794841	NA	NA	23886.7583804035	NA
23888.0245397734	23888.0476229633	NA	NA	NA	NA	NA	NA	NA	23888.0350049858	NA	23888.0519343144	NA	NA	23888.0023539951	NA
23889.2208508811	NA	NA	NA	NA	NA	NA	NA	NA	23889.2308778645	NA	23889.2477259186	23889.282699	NA	NA	NA
23893.8859772048	NA	NA	NA	NA	NA	NA	23893.8928936721	NA	NA	23893.875367755	NA	NA	NA	23893.8627387818	NA
23895.0819983147	NA	NA	NA	NA	NA	NA	NA	NA	23895.0899150625	NA	23895.1068533778	23895.141769	NA	NA	NA
23896.1941880477	NA	NA	NA	NA	NA	NA	23896.2006014007	NA	NA	23896.1830504392	23896.2186295882	23896.253601	NA	23896.1715318797	NA
23898.4788080659	23898.4979856213	23898.5123819865	NA	NA	NA	NA	NA	23898.5323232071	NA	NA	23898.5023012908	23898.537185	NA	23898.4558189659	NA
NA	23899.7299550038	23899.7443558284	NA	NA	NA	NA	NA	23899.7643077545	NA	23899.699506577	23899.7342860646	23899.76918	NA	NA	NA
23900.8837581897	23900.9018351238	23900.9161189224	NA	NA	23900.9726751375	23900.9347088656	NA	NA	23900.8893346683	NA	23900.9060595562	23900.940963	NA	23900.859797109	NA
23902.8779913664	23902.8952828332	23902.9099465746	NA	NA	NA	23902.9282143646	23902.8814147203	NA	23902.8828844703	23902.8653910032	23902.899583899	23902.934402	NA	23902.8535420571	23902.8692709164
23904.413745951	23904.4299575383	NA	NA	NA	NA	NA	NA	NA	23904.4177357161	NA	23904.434381092	NA	NA	23904.3887897872	NA
23905.6702216115	23905.6856540244	NA	NA	NA	NA	NA	NA	NA	NA	NA	23905.6901249771	NA	NA	23905.6451083846	NA
NA	23909.2493145942	23909.2633899738	NA	NA	NA	23909.2820660826	NA	23909.2835766187	23909.2372565885	23909.2215899052	NA	23909.288513	NA	23909.2097460796	23909.2268378472
23910.3359589306	NA	23910.3633453684	NA	NA	NA	NA	NA	23910.3835115715	NA	23910.3219341387	NA	23910.388488	NA	NA	23910.3271624506
NA	23911.4612532582	NA	NA	NA	NA	23911.4939385409	23911.4467940016	23911.4955155788	23911.4494975628	23911.4342103965	23911.4658320454	23911.500503	NA	NA	23911.439313039
NA	23912.5852051688	23912.5990840078	NA	NA	23912.6556491927	NA	23912.5705573825	23912.6193156391	NA	23912.5584956786	23912.5898303131	23912.624328	NA	23912.545913666	23912.5635946121
NA	23913.7333581851	NA	NA	NA	NA	NA	NA	23913.7674228089	NA	NA	23913.7379986941	23913.772476	NA	23913.6943362121	NA
23914.9176808743	23914.9292864102	23914.9430231941	NA	NA	NA	NA	NA	NA	NA	NA	23914.9339882992	23914.968429	NA	NA	NA
NA	23916.0292052157	23916.0428415893	NA	NA	23916.0993963991	NA	NA	23916.0631941465	23916.0176589385	NA	23916.0338464537	NA	NA	23915.990526304	NA
NA	23917.1409960732	23917.1546069345	NA	NA	23917.2111534027	23917.1733394733	23917.1259898729	23917.1749691527	23917.1295009825	23917.1158469292	NA	NA	NA	NA	NA
NA	NA	23918.2783662295	NA	NA	23918.3349044279	23918.2970981175	NA	23918.298769213	23918.2534141463	NA	23918.2695749316	NA	NA	NA	23918.2453654006
NA	23919.424743051	NA	NA	NA	NA	NA	23919.4095736149	NA	23919.4134286688	23919.4003975665	23919.4295383679	NA	NA	NA	NA
NA	23920.6567284335	23920.670278215	NA	NA	NA	23920.6890087178	NA	23920.6907019836	NA	23920.6325930676	23920.6615691419	23920.69577	NA	NA	NA
23923.0766782278	NA	NA	NA	NA	NA	NA	NA	NA	23923.0731790212	NA	NA	23923.123428	NA	23923.0491236605	NA
23924.2972651551	23924.3041593693	23924.3175869443	NA	NA	NA	NA	23924.2888739269	NA	NA	NA	23924.3090622361	NA	NA	NA	NA
23926.6900703691	NA	23926.7093009306	NA	NA	NA	NA	23926.6806416093	NA	23926.6848938965	23926.6735753298	NA	NA	NA	NA	23926.6809936938
23927.8743415663	NA	NA	NA	NA	NA	NA	23927.8643719572	NA	NA	23927.8576597333	NA	NA	NA	NA	23927.8654251905
23929.1544830509	23929.1592825815	23929.1727916164	NA	NA	23929.229318062	23929.1915321954	23929.1441102522	23929.1932122694	NA	23929.1375393312	NA	NA	NA	NA	23929.1457575655
23930.4224946257	23930.4271261207	23930.440669308	NA	NA	23930.497234347	23930.4593941528	23930.4120845536	23930.4610549783	NA	NA	NA	23930.466186	NA	NA	23930.4140359558
23935.2797585212	23935.2824173336	NA	NA	NA	NA	23935.3148850119	23935.2677948786	NA	23935.2714051866	NA	23935.2872326862	NA	NA	NA	NA
23936.4401958956	23936.4423044012	23936.4560551225	NA	NA	NA	NA	NA	23936.4763110643	23936.431206707	NA	23936.4471201221	NA	NA	NA	NA
23937.6727157342	23937.6741207831	NA	NA	NA	NA	23937.7064756137	23937.6593645611	23937.7080976109	NA	NA	23937.6789068949	NA	NA	NA	NA
23938.8450550201	NA	NA	NA	NA	NA	NA	23938.8311629156	NA	NA	23938.8260809973	23938.850558386	NA	NA	NA	NA
NA	NA	NA	NA	NA	NA	NA	23940.0868532238	NA	23940.0907580574	NA	23940.1064542718	NA	NA	23940.0760017571	23940.0942606693
NA	23941.3337137719	NA	NA	NA	NA	NA	NA	NA	NA	23941.3150540495	23941.3386220464	23941.372802	NA	NA	NA
NA	23943.785063482	NA	NA	NA	NA	NA	23943.7702621946	NA	NA	23943.7675430276	23943.7900495352	NA	NA	NA	NA
NA	23945.0288739162	NA	NA	NA	NA	NA	NA	23945.0626687276	23945.0182210021	23945.0118235533	NA	23945.06784	NA	NA	NA
NA	23946.2365361925	NA	NA	NA	23946.3064978387	NA	23946.2216008442	NA	23946.2261190002	NA	NA	NA	NA	23946.2145396761	NA
NA	23947.3602141019	NA	NA	NA	NA	NA	NA	23947.3940692256	23947.3499701634	23947.3444552881	NA	23947.399276	NA	NA	NA
23948.525021068	NA	NA	NA	NA	NA	NA	23948.5048635863	NA	NA	23948.5048116434	23948.5250267261	NA	NA	NA	NA
23949.7456999946	23949.7398624987	23949.7531644497	NA	NA	NA	23949.7719091106	NA	NA	23949.7298768031	NA	NA	23949.778869	NA	NA	NA
23953.2028122976	23953.1951235948	23953.2084419831	NA	NA	NA	23953.2271686431	NA	23953.2289034992	NA	NA	23953.2002956371	23953.234161	NA	23953.1774179871	23953.1958830404
23954.338759854	NA	NA	NA	NA	NA	NA	23954.315895385	NA	23954.3209564065	NA	NA	NA	NA	NA	23954.3320815983
23956.7913016241	23956.7824352679	23956.7958139633	NA	NA	NA	NA	23956.7675700344	23956.8161846523	23956.7723667564	23956.7698734201	23956.7874554486	NA	NA	23956.7666686939	NA
23958.0476402856	NA	23958.0516067055	NA	NA	NA	23958.0702855611	NA	23958.0719583069	NA	NA	23958.0433673345	23958.077194	NA	23958.0230012913	NA
23959.2800681248	NA	NA	NA	NA	NA	23959.3022736895	NA	23959.3039438544	NA	23959.2584954716	NA	23959.309112	NA	NA	NA
NA	23965.1423047924	NA	NA	NA	NA	23965.1742097042	NA	23965.1759332952	23965.1326637995	23965.1323933946	23965.147388628	23965.181106	NA	23965.1298006707	23965.1481078703
23966.3266927467	23966.3142759128	23966.327436056	NA	NA	NA	23966.346125119	NA	23966.3478135721	23966.3047634421	NA	NA	23966.353103	NA	NA	NA
NA	NA	23967.5832287982	NA	NA	NA	23967.6019471338	NA	23967.6036942271	NA	23967.5609723242	23967.5752410063	23967.608963	NA	NA	NA
23968.8036633351	NA	23968.8032256903	NA	NA	NA	23968.8219123195	23968.7749484195	NA	NA	23968.7815708018	NA	NA	NA	NA	NA
23969.9521687982	23969.9378877445	NA	NA	NA	NA	23969.9697798489	NA	23969.9715328892	23969.9288694404	NA	NA	23969.976806	NA	NA	23969.9460297806
NA	NA	NA	NA	NA	NA	NA	23973.4380778506	NA	NA	NA	NA	NA	NA	23973.4448836247	23973.4632373165
23975.9577391583	NA	23975.9539217515	NA	NA	NA	23975.9725742399	NA	23975.9743219191	NA	NA	NA	23975.979583	NA	23975.9338068083	NA
23977.1417363575	NA	23977.1379377942	NA	NA	NA	23977.1566195968	23977.1101788277	NA	23977.1156928274	NA	NA	NA	NA	NA	NA
23978.4099769306	NA	23978.4057244862	NA	NA	NA	23978.4243905547	NA	23978.4260239588	NA	NA	NA	NA	NA	NA	NA
23979.6541386826	NA	23979.6496912779	NA	NA	NA	23979.6683266262	23979.6224004437	NA	NA	NA	NA	23979.675155	NA	NA	23979.6490654653
NA	23980.8440023936	NA	NA	NA	NA	23980.8761608697	NA	23980.8777249985	23980.8350747721	NA	NA	NA	NA	NA	NA
23981.9867323442	23981.967909304	NA	NA	NA	NA	NA	23981.9540481592	NA	NA	NA	23981.9732884839	23982.006896	NA	NA	NA
23983.1470627194	NA	NA	NA	NA	NA	NA	23983.1137925203	NA	23983.1192924613	NA	23983.1331449196	23983.166778	NA	NA	NA
23984.3796435575	23984.3597647541	NA	NA	NA	NA	23984.3917541147	23984.3456488416	23984.3933968291	NA	NA	23984.3649166924	NA	NA	NA	NA
NA	23985.5314318731	NA	NA	NA	NA	23985.5634865302	NA	23985.5650941052	23985.5229873373	23985.5285377953	23985.5367661844	NA	NA	NA	NA
NA	23986.7755323087	23986.7889133871	NA	NA	NA	23986.8075446011	NA	NA	NA	NA	23986.7809130151	23986.814453	NA	23986.7730609626	23986.7913454001
NA	NA	23987.9850143793	NA	NA	NA	23988.0036749005	NA	NA	NA	NA	23987.9771926216	23988.010681	NA	23987.9689695312	23987.9873428821
NA	NA	23989.0851377732	NA	NA	NA	23989.1038136573	23989.0575302459	23989.1055610475	NA	NA	NA	NA	NA	NA	23989.0874694858
NA	23990.1844672024	23990.197240117	NA	NA	NA	23990.215929357	NA	23990.2176720552	NA	NA	23990.1897879911	23990.223037	NA	23990.1811585832	23990.1995130743
NA	NA	23991.3211054116	NA	NA	NA	23991.3398410005	NA	23991.3417011165	23991.3008317289	NA	23991.3139392595	23991.347076	NA	23991.3052901177	23991.3237486474
NA	NA	NA	NA	NA	NA	23992.4877845295	23992.4411343819	23992.4896392855	NA	NA	23992.4620156401	23992.495086	NA	23992.4537426638	NA
NA	NA	NA	NA	NA	NA	23993.6835038308	23993.6367507232	23993.6853386696	NA	NA	NA	23993.690795	NA	NA	NA
23994.7870671982	23994.7639702104	NA	NA	NA	NA	NA	23994.7484451108	NA	NA	23994.7638775415	NA	NA	NA	23994.7627957618	NA
23995.9114338407	NA	NA	NA	NA	NA	23995.9188141774	23995.8718574919	NA	NA	23995.8881168235	NA	NA	NA	NA	NA
23997.0599693036	23997.0355251349	NA	NA	NA	NA	NA	23997.0197138595	NA	23997.0290526275	23997.0366181547	NA	23997.07405	NA	NA	NA
NA	23998.2313463595	23998.243653428	NA	NA	NA	23998.2624310079	NA	23998.2644152887	NA	23998.2330165832	23998.2371437056	NA	NA	NA	NA
23999.3686681428	NA	NA	NA	NA	NA	23999.3741807094	23999.3272685883	NA	23999.3369825522	NA	NA	NA	NA	NA	NA
NA	NA	24000.4910960184	NA	NA	NA	24000.5098412969	NA	24000.5118164084	24000.4726598329	NA	NA	24000.517196	NA	24000.4808004809	NA
24001.6771529836	NA	NA	NA	NA	NA	NA	NA	NA	NA	24001.653418526	24001.6562727296	24001.68901	NA	NA	24001.6717885134
24002.9335676446	24002.9061417838	NA	NA	NA	NA	NA	NA	NA	NA	24002.9097530762	24002.9118786141	NA	NA	NA	24002.9282719186
NA	24004.1379121654	NA	NA	NA	NA	NA	NA	24004.170935885	NA	24004.1422995781	NA	24004.176376	NA	NA	NA
24005.3386707673	24005.3095942846	NA	NA	NA	NA	24005.3407052733	NA	24005.342633161	NA	24005.3146199577	24005.3154848788	24005.348052	NA	NA	NA
24006.5832595161	24006.5536637199	NA	NA	NA	NA	24006.5845043454	NA	24006.5863977616	NA	24006.559205484	24006.5593717084	24006.591888	NA	NA	NA
24007.7796466233	24007.749133943	NA	NA	NA	NA	NA	24007.7343229568	NA	NA	NA	24007.7550103118	24007.787506	NA	NA	NA
NA	24008.8490687486	24008.8612699738	NA	NA	NA	24008.8800254051	NA	NA	NA	24008.8559171459	NA	24008.88739	NA	24008.8565524637	NA
24009.9924291755	NA	NA	NA	NA	NA	NA	NA	NA	24009.956473036	24009.9682694038	NA	24009.999298	NA	NA	NA
24011.1165968194	24011.0847655165	NA	NA	NA	NA	NA	24011.0699381192	NA	NA	24011.0923866855	NA	NA	NA	NA	24011.1115805321
24012.2769891941	24012.2449115852	NA	NA	NA	NA	NA	24012.2299414802	NA	NA	24012.2527740409	24012.2508203818	NA	NA	NA	NA
24013.5095230326	NA	NA	NA	NA	NA	NA	24013.4618898015	NA	NA	24013.4852295426	24013.4827291552	NA	NA	NA	NA
24014.6819243181	NA	24014.6605316933	NA	NA	NA	24014.6792377665	24014.6339931558	24014.6812222116	NA	NA	NA	24014.686706	NA	24014.6584802226	24014.6770060068
NA	24015.904275573	NA	NA	NA	NA	24015.9350457814	24015.8900044639	24015.936949866	NA	NA	NA	24015.942474	NA	NA	NA
24017.1588039072	24017.1243739037	24017.136214328	NA	NA	NA	24017.1549949672	24017.1099587918	24017.1569723596	NA	24017.1344529499	24017.1303742502	24017.162475	NA	NA	NA
24018.3073543699	24018.2727089208	24018.2843105211	NA	NA	NA	24018.3030454956	NA	NA	NA	NA	NA	24018.310546	NA	24018.2839249466	24018.3024434053
NA	24019.468668146	NA	NA	NA	NA	NA	24019.4535095007	24019.5009459142	24019.4657384919	NA	24019.4748222376	NA	NA	NA	NA
24020.6040442984	24020.5686179517	NA	NA	NA	NA	NA	24020.5534688948	NA	NA	NA	24020.5748333929	24020.606475	NA	NA	NA
24021.7043941194	NA	NA	NA	NA	NA	NA	24021.6535052888	NA	NA	24021.6800241766	24021.6748295481	24021.70642	NA	24021.680975562	NA
24022.816781851	NA	24022.7917076494	NA	NA	NA	24022.8105010134	24022.7654426762	NA	NA	NA	NA	24022.818191	NA	NA	NA
NA	24023.9042795253	24023.9154209446	NA	NA	NA	NA	24023.889389057	NA	NA	24023.9166777167	NA	24023.941833	NA	NA	NA
NA	NA	24026.2950039816	NA	NA	NA	NA	24026.2695607458	NA	NA	NA	NA	NA	NA	24026.2989127579	24026.3173722325
NA	NA	24027.4547591259	NA	NA	NA	NA	24027.4297621066	NA	NA	24027.4583109056	NA	24027.481246	NA	NA	24027.4780147594
NA	24028.6636393191	NA	NA	NA	NA	NA	24028.6501894343	NA	NA	24028.6789093832	NA	NA	NA	24028.6801848902	24028.6987012101
24031.4878903979	24031.4483344855	NA	NA	NA	NA	NA	24031.4344439004	NA	24031.4466154983	24031.4652310389	NA	NA	NA	24031.4646872143	24031.4852886732
NA	24032.0116609467	24032.0221230031	NA	NA	NA	24032.0408950219	24031.9993705892	24032.0429943895	NA	NA	24032.0179410219	24032.048751	NA	NA	NA
24033.1774988388	24033.1353378561	NA	NA	NA	NA	NA	24033.12343897	24033.1667184495	NA	NA	24033.1418482891	24033.172454	NA	NA	NA
24034.3378602138	NA	24034.3056974422	NA	NA	NA	24034.3244841385	NA	NA	NA	24034.3130458195	24034.3015977244	NA	NA	24034.3147705696	24034.3333070584
24036.75459025	24036.7108844778	NA	NA	NA	NA	NA	24036.7007989992	24036.7422345497	NA	24036.7296617248	NA	NA	NA	NA	NA
24038.0228148232	NA	24037.98918402	NA	NA	NA	24038.0079075835	NA	24038.0099562581	NA	24037.997837299	NA	24038.01564	NA	24038.000075322	24038.018544381
24039.2670685746	24039.2222334499	24039.233090812	NA	NA	NA	NA	24039.2139196147	NA	NA	24039.2420408245	24039.2287598159	NA	NA	NA	24039.2629738016
NA	24040.4299407264	24040.4408037555	NA	NA	NA	24040.4595408992	NA	24040.4615352972	NA	24040.4502192769	NA	NA	NA	24040.4528194884	24040.471284268
24041.6115641477	NA	NA	NA	NA	NA	NA	24041.5585533231	24041.5971914109	NA	24041.5863915832	NA	24041.602798	NA	NA	NA
NA	NA	24042.760328044	NA	NA	NA	NA	24042.7426966707	24042.7810347416	NA	NA	NA	24042.786682	NA	24042.773606592	NA
24044.0644419153	24044.0176494012	NA	NA	NA	NA	NA	24044.0108689721	NA	NA	24044.0393225622	NA	NA	NA	NA	NA
24045.3087866659	NA	24045.2719755282	NA	NA	NA	24045.2906798743	NA	NA	NA	24045.2835880878	24045.2681251198	NA	NA	24045.2864557869	24045.304881133
24046.504913775	NA	24046.4678175214	NA	NA	NA	NA	NA	24046.4884944359	NA	NA	NA	24046.494125	NA	24046.4827143557	24046.5011386147
NA	NA	24047.5797818658	NA	NA	NA	NA	NA	24047.6003764426	NA	24047.5918197732	24047.5756469342	NA	NA	24047.5949438846	24047.613350203
24049.889776615	24049.8412828449	24049.8517143536	NA	NA	NA	24049.8703700478	NA	NA	NA	NA	24049.8480265839	24049.878082	NA	NA	NA
NA	NA	24051.0476013466	NA	NA	NA	24051.0662863481	NA	24051.0683340584	NA	NA	NA	NA	NA	24051.0637255341	24051.0821568003
24053.3227650973	NA	24053.2832489863	NA	NA	NA	NA	NA	NA	24053.2780243505	24053.2974893547	24053.280186669	24053.309722	NA	NA	NA
NA	NA	24054.4311171804	NA	NA	NA	24054.4498152224	NA	24054.4519242943	24054.4263517568	24054.4460976862	NA	24054.457672	NA	NA	NA
NA	24055.6178580829	NA	NA	NA	NA	NA	NA	24055.6477306788	24055.6226216394	24055.6424501146	24055.6243596551	24055.653549	NA	NA	NA
24056.7678684896	NA	24056.7268075687	NA	NA	NA	24056.7455352812	NA	24056.7476656317	NA	24056.7426413478	NA	24056.753433	NA	NA	24056.7639585888
NA	24057.8173306925	NA	NA	NA	NA	24057.8453380396	NA	24057.847462584	NA	24057.8429545812	24057.824015964	NA	NA	NA	NA
24058.9686581309	24058.9174944991	NA	NA	NA	NA	NA	NA	24058.9473515366	NA	NA	24058.9241341197	NA	NA	24058.9463432824	24058.9647767955
24060.0689769522	NA	24060.0265527532	NA	NA	NA	NA	NA	24060.0475004905	NA	24060.0437340484	NA	24060.05339	NA	24060.0465028056	24060.0649483991
NA	24061.130303167	24061.1386240971	NA	NA	NA	NA	24061.126673543	NA	NA	NA	24061.1370654908	24061.165557	NA	24061.1586253344	24061.1771149875
24062.3175562383	NA	NA	NA	NA	NA	NA	24062.263009917	24062.2954346126	NA	NA	NA	24062.301345	NA	NA	NA
NA	NA	NA	NA	NA	NA	NA	NA	24063.4671318887	24063.4448893383	24063.4649449929	24063.4450143072	NA	NA	NA	NA
24064.7467071822	24064.6941617376	24064.7016431794	NA	NA	NA	NA	NA	NA	NA	24064.7214175433	NA	NA	NA	24064.7240560298	24064.7426314621
24067.1155855741	24067.0624430847	24067.0697202646	NA	NA	NA	NA	NA	NA	NA	24067.0902733517	NA	NA	NA	24067.0929841563	NA
NA	NA	24068.2654092585	NA	NA	NA	NA	24068.2569486149	NA	NA	24068.2864577797	NA	NA	NA	24068.2892587252	24068.3077819371
24069.4119855048	NA	24069.3653656531	NA	NA	NA	NA	NA	NA	NA	24069.3865880128	24069.3646130498	NA	NA	24069.3896162484	24069.4081375405
24071.6485108805	24071.5938958827	NA	NA	NA	NA	NA	24071.5942577764	NA	NA	24071.6231645527	24071.6005545287	NA	NA	NA	NA
NA	NA	24076.1922260702	NA	NA	NA	NA	24076.187502246	NA	24076.1948479841	NA	NA	NA	NA	24076.2197894963	NA
NA	NA	24078.6558997552	NA	NA	NA	NA	NA	NA	24078.6594104646	24078.6809948789	24078.656297596	NA	NA	NA	NA
24079.9748039904	24079.9181202515	NA	NA	NA	NA	NA	NA	NA	NA	24079.9493074533	24079.9240955376	NA	NA	NA	NA
24082.415703847	NA	24082.3631902334	NA	NA	NA	NA	NA	NA	24082.3682943051	NA	NA	NA	NA	NA	24082.4121950353
24083.5159456688	24083.4583117187	NA	NA	NA	NA	NA	NA	NA	24083.4684182327	24083.4904066412	NA	NA	NA	NA	NA
24084.6160654915	NA	24084.5631170226	NA	NA	NA	NA	24084.5620246325	NA	NA	24084.5904608741	NA	NA	NA	24084.5942744785	24084.6127392424
24085.7279962265	NA	NA	NA	NA	NA	NA	24085.6743740197	NA	NA	24085.702341131	NA	NA	NA	NA	24085.724751831
24090.4174293695	NA	24090.3629737396	NA	NA	NA	NA	NA	NA	24090.3692287787	NA	NA	NA	NA	NA	NA
24096.1398598342	24096.0803608649	24096.0858497788	NA	NA	NA	NA	24096.0860202839	NA	24096.09168262	NA	24096.0863722833	NA	NA	24096.1193499589	24096.1394426123
NA	24100.9317770609	NA	NA	NA	NA	NA	NA	NA	NA	24100.9660591138	NA	NA	NA	24100.9701212656	24100.9885724577
24103.1924354118	24103.1322266747	NA	NA	NA	NA	NA	NA	NA	24103.1441206721	NA	NA	NA	NA	NA	24103.1892536645
24111.3863285058	NA	NA	NA	NA	NA	NA	NA	NA	24111.3375460577	NA	24111.3303097252	NA	NA	NA	24111.3832892644
24117.3299803262	NA	NA	NA	NA	NA	NA	NA	NA	24117.2811170954	24117.3041652773	NA	NA	NA	24117.3090270351	24117.32735772
24118.4780887922	NA	NA	NA	NA	NA	NA	24118.4254849771	NA	24118.4290014974	24118.4522546077	NA	NA	NA	NA	24118.4755802627
24119.6738799038	NA	NA	NA	NA	NA	NA	24119.6216973181	NA	NA	24119.648042035	NA	NA	NA	24119.6532201498	24119.6715017448
24120.7737557283	NA	NA	NA	NA	NA	NA	NA	NA	NA	24120.7478832675	NA	NA	NA	24120.7532426729	24120.7714753487
24121.8855944639	NA	NA	NA	NA	NA	NA	24121.8338090995	NA	NA	24121.8597475244	NA	NA	NA	24121.8651202016	24121.8833369374
24123.0212370226	24122.9594463004	NA	NA	NA	NA	NA	NA	NA	NA	24122.9953398294	24122.9646722505	NA	NA	24123.0008477416	NA
24124.2048832244	NA	24124.1497432799	NA	NA	NA	NA	24124.1532958217	NA	NA	24124.1790732322	NA	NA	NA	24124.1845183045	24124.2027919935
24125.4726808008	NA	24125.4181399694	NA	NA	NA	NA	NA	24125.4377629349	24125.4233339723	NA	NA	24125.443298	NA	NA	NA
24126.7285614657	NA	24126.6744667093	NA	NA	NA	NA	NA	24126.6940555919	NA	NA	NA	NA	NA	24126.7084145047	NA
24127.9606843072	24127.8985238794	24127.9067305501	NA	NA	NA	NA	NA	24127.9262241402	24127.9114566869	NA	NA	NA	NA	24127.9405780906	24127.9587682263
24129.1447725058	24129.0825960527	24129.0908685923	NA	NA	NA	NA	NA	NA	24129.0955194483	24129.1189632593	NA	NA	NA	NA	24129.1428797234
24131.6928495657	NA	24131.6390609234	NA	NA	NA	NA	NA	24131.6584949461	NA	24131.6669874314	NA	24131.663955	NA	NA	24131.6909874893
24137.6135355567	24137.551596054	24137.5598281341	NA	NA	NA	NA	NA	24137.579129606	24137.5640945669	NA	24137.5571166391	NA	NA	NA	24137.6117559745
24138.7253892922	NA	24138.6722044768	NA	NA	NA	NA	NA	24138.6913476142	24138.67584561	24138.6994727061	NA	24138.696716	NA	24138.7055822096	24138.7236625632
24139.8491299394	24139.7864848183	24139.7965127695	NA	NA	NA	NA	NA	24139.8155446764	NA	24139.8232389872	NA	24139.820846	NA	24139.829484744	24139.8475471368
24140.9973144048	NA	24140.9448079618	NA	NA	NA	NA	NA	NA	NA	24140.9713283176	NA	NA	NA	24140.97767829	24140.9957846794
24143.341001984	NA	24143.2891741463	NA	NA	NA	NA	NA	24143.3079154021	24143.2912784552	24143.315067075	NA	24143.313171	NA	24143.3215974046	24143.3396237045
24144.5127462743	NA	NA	NA	NA	NA	NA	NA	24144.4803756815	NA	NA	NA	NA	NA	24144.4935029618	24144.5114362172
24145.7684129408	24145.70580668	24145.7183629757	NA	NA	NA	NA	NA	NA	NA	NA	NA	NA	NA	24145.7491805589	24145.7671406234
24147.0003067841	NA	NA	NA	NA	NA	24146.9682802854	NA	24146.969338889	NA	24146.9743615028	NA	NA	NA	NA	24146.9990880598
24148.1721880734	24148.1097941831	24148.1232449068	NA	NA	NA	24148.140637698	NA	24148.1416161677	NA	24148.1462388815	24148.1164931264	24148.146713	NA	NA	NA
24149.4280227386	NA	24149.3797096462	NA	NA	NA	24149.3970097102	NA	24149.397999825	NA	24149.4020394305	NA	24149.402984	NA	24149.4091092993	24149.4269879783
24150.6480766699	24150.5867180048	24150.6002085362	NA	NA	NA	24150.6175088934	NA	NA	NA	24150.6221199071	NA	NA	NA	NA	24150.6470634297
24151.7963681345	NA	24151.748366729	NA	NA	NA	24151.7656514214	24151.7482666196	NA	24151.7465324415	24151.7703612378	NA	NA	NA	NA	NA
24152.9923432447	24152.9299292424	24152.9444827211	NA	NA	NA	24152.9617057211	NA	24152.9625908759	24152.9423443196	24152.9663476655	NA	NA	NA	24152.9735789943	NA
24154.0922640689	24154.029864048	NA	NA	NA	NA	24154.0619964772	NA	24154.0628618303	NA	24154.0662798981	24154.036518871	NA	NA	NA	NA
24155.1921558933	NA	NA	NA	NA	NA	24155.1623172331	NA	24155.1631317847	24155.1421041699	24155.1661351307	NA	24155.167999	NA	NA	24155.1913996619
24156.3041776276	24156.2418787124	24156.2573508507	NA	NA	NA	24156.2744339329	24156.2568701358	NA	NA	NA	NA	24156.28012	NA	NA	NA
24158.5880506514	24158.5263276932	24158.5418412859	NA	24158.6065648111	NA	24158.5589990448	NA	24158.5598910799	24158.5380429019	24158.5620770238	24158.5331979451	24158.564666	NA	24158.5695136553	24158.5872843517
24159.8198524953	24159.7585420768	24159.7744721251	NA	NA	NA	24159.7916141702	NA	NA	24159.7697441364	24159.7938455241	NA	24159.79718	NA	NA	24159.8191247883
NA	24160.9307881984	24160.9467692168	NA	NA	NA	24160.9639105831	NA	NA	NA	24160.965813903	NA	NA	NA	NA	NA
24162.2357285379	NA	24162.1911790067	NA	NA	NA	24162.2082896525	NA	24162.2089865113	NA	24162.209774428	NA	24162.213806	NA	24162.2174493899	24162.2351227218
NA	NA	24165.588427783	NA	NA	NA	24165.605413462	NA	24165.6060198078	NA	24165.6061743222	24165.5781529618	NA	NA	24165.6141490051	24165.6317404107
24166.744331025	24166.6835903326	24166.7005591267	NA	NA	NA	24166.717484162	NA	24166.718024815	NA	24166.7182975796	NA	24166.722702	NA	NA	24166.7438909991
24167.8803245811	NA	24167.8366323701	NA	NA	NA	24167.8534807479	NA	24167.8540459304	24167.8299281985	24167.8542098853	24167.825889496	NA	NA	NA	24167.8800125572
24169.0643207803	24169.0034854683	24169.0208314121	NA	NA	NA	24169.0375721046	NA	24169.0380572618	24169.0141289612	NA	NA	24169.042663	NA	24169.0465846373	24169.0641240542
24170.3322713555	NA	NA	NA	NA	NA	24170.3058310601	24170.2872574065	NA	NA	NA	24170.2776069861	NA	NA	NA	NA
24171.5885180178	NA	24171.5451738431	NA	NA	NA	24171.5618210742	NA	NA	NA	NA	24171.5336558727	NA	NA	NA	24171.5884428503
24173.969054323	24173.9079108959	NA	NA	NA	NA	24173.9421357297	NA	24173.9425443461	NA	24173.9429832445	NA	24173.947036	NA	NA	NA
NA	24175.1279782264	24175.1456997683	NA	NA	NA	24175.1622529147	24175.1444477306	NA	24175.1390067998	24175.1633067215	NA	NA	NA	NA	24175.18931428
24176.3496066282	24176.2880632948	NA	NA	NA	NA	24176.3224193854	NA	NA	NA	24176.3234960765	24176.294130183	NA	NA	NA	NA
24177.5816524703	24177.5203226786	24177.5382367511	NA	NA	24177.5928796655	24177.5547125124	NA	24177.5549876125	NA	24177.5556305775	NA	24177.559463	NA	NA	24177.5817822434
24178.7656956692	24178.704440852	24178.7224817929	NA	NA	NA	NA	NA	NA	24178.7150463207	24178.7396389808	NA	24178.743515	NA	24178.7485092508	NA
24180.0456851549	24179.984582445	24180.0027504326	NA	NA	24180.0571321066	24180.0189957678	NA	NA	NA	24180.0195945789	24179.9899335037	NA	NA	NA	NA
24181.3256586408	24181.2647540381	24181.2828650729	NA	NA	NA	24181.2991406667	NA	NA	24181.2750847497	NA	24181.2698615021	NA	NA	24181.3087984683	NA
24182.5937612148	24182.5328265784	24182.5510337633	NA	24182.6134753923	NA	24182.5672166231	NA	24182.5673851827	NA	24182.5676797511	NA	24182.571701	NA	24182.5767730712	24182.5941208816
24183.8379389668	24183.7770030142	24183.7952145542	NA	NA	NA	24183.8113816935	24183.7942999654	NA	NA	24183.8118382765	24183.7819732753	NA	NA	NA	NA
24185.0459379876	24184.9851532927	NA	NA	NA	24185.0575231184	24185.0193989362	NA	24185.0195132244	24184.9951227009	24185.0198637286	NA	24185.023757	NA	24185.0291522374	24185.046433769
24186.1819305437	24186.1212512563	24186.1394127394	NA	NA	NA	24186.1554405219	24186.1387356739	NA	24186.1312579862	24186.1558530345	24186.1256582592	NA	NA	NA	NA
24187.3661567412	24187.3053084295	24187.3235047818	NA	NA	24187.3775492996	24187.3394258791	NA	24187.3394396707	24187.3154737491	NA	NA	24187.343673	NA	NA	NA
NA	24188.5852060214	24188.6033304234	NA	NA	NA	24188.6192967793	24188.6032113162	NA	NA	NA	NA	NA	NA	NA	NA
24189.9266077092	24189.8651946137	24189.8833390642	NA	NA	24189.9373229128	24189.8992126793	NA	24189.8992351972	24189.8757411803	24189.9005346356	NA	24189.903396	NA	NA	NA
24191.1946502837	24191.1334651548	NA	NA	NA	24191.2054071982	24191.1672726358	NA	NA	24191.1437587756	24191.1686192096	NA	24191.171417	NA	NA	NA
24192.4506219479	24192.3899096443	24192.407956494	NA	NA	24192.4616954623	24192.4236146482	24192.40821722	NA	NA	24192.4245417589	24192.3933576332	24192.427627	NA	NA	NA
24193.682942788	24193.6220780277	24193.6400673354	NA	NA	24193.6937996828	24193.6556797762	24193.6403795412	24193.6556461118	NA	NA	24193.6253884072	24193.659744	NA	NA	NA
NA	24194.8060882006	24194.8240833781	NA	NA	NA	NA	24194.8245518889	24194.839580443	NA	NA	24194.8090789547	NA	NA	NA	NA
NA	24196.0861387932	24196.1041080188	NA	NA	24196.1578231235	24196.1197490326	NA	24196.119661207	NA	NA	24196.0891599539	NA	NA	NA	NA
24197.4152000458	24197.3545313349	24197.3723827088	NA	NA	24197.425983409	24197.387839989	24197.372829485	NA	24197.3644935663	24197.3891978363	NA	NA	NA	NA	NA
NA	24199.8428232063	24199.8606532908	NA	NA	24199.9142238933	NA	24199.8613381141	NA	NA	NA	NA	NA	NA	NA	NA
24201.0877497474	24201.0269563798	NA	NA	NA	24201.0983230273	24201.0602314866	NA	24201.0601744535	24201.0369840453	NA	24201.0297201082	24201.064193	NA	NA	NA
NA	24202.3071129729	24202.3247999738	NA	NA	24202.3783243341	24202.3403763855	24202.3256467565	NA	NA	NA	24202.3096331066	NA	NA	NA	NA
NA	24203.5869955647	24203.6046566153	NA	NA	NA	NA	24203.6056900513	NA	NA	NA	24203.589546105	NA	NA	24203.6320350834	NA
NA	24204.8548841041	24204.8725493068	NA	NA	NA	NA	24204.8738173527	NA	NA	NA	24204.8576030478	24204.891845	NA	NA	NA
NA	24206.0989695396	24206.1165020986	NA	NA	24206.1700031676	24206.1319383152	NA	24206.1317762904	NA	NA	NA	24206.135818	24206.1952807191	NA	NA
24207.3688610594	24207.3071348181	24207.3246420403	NA	NA	24207.3779823446	24207.3399555579	NA	NA	24207.3180984358	NA	NA	NA	NA	NA	NA
24208.493074703	24208.4312087292	24208.4485533347	NA	NA	24208.5018703701	24208.4638212016	NA	NA	NA	NA	24208.433379806	24208.467605	NA	NA	NA
24209.6413971674	24209.5796517468	24209.5968185271	NA	NA	24209.6499594392	24209.6119937295	NA	24209.61169596	24209.5904600073	24209.6153726533	24209.5813191859	NA	NA	NA	NA
24210.8378142743	24210.7757169724	24210.7926605203	NA	NA	24210.8458075943	24210.8077430306	NA	NA	NA	NA	24210.7768207887	NA	NA	NA	NA
NA	24212.9760285857	24212.9926633092	NA	NA	NA	24213.0076385461	24212.9957458784	NA	NA	NA	NA	24213.011291	NA	24213.0223145487	NA
NA	24214.0880024439	24214.1046426536	NA	NA	NA	NA	24214.1077902657	24214.1193152573	NA	NA	24214.0888173106	24214.123291	NA	24214.1344820775	24214.1516218279
NA	24216.3598783698	24216.3763771422	NA	NA	24216.4295126574	24216.3914724189	24216.3797770141	NA	NA	NA	NA	24216.395339	NA	NA	NA
NA	24217.5677696471	NA	NA	NA	24217.6373238341	NA	24217.5877383486	NA	NA	NA	24217.5698216246	NA	NA	24217.6149367326	NA
NA	24218.691553557	24218.7078643806	NA	NA	NA	24218.7231873061	24218.7115477295	NA	NA	NA	24218.6940938936	NA	NA	24218.7390072671	NA
NA	24221.035786799	NA	NA	NA	NA	NA	24221.055876438	NA	NA	NA	24221.038526881	24221.071182	NA	NA	NA
NA	24222.1479436581	24222.1635689122	NA	NA	NA	NA	24222.1680578253	NA	NA	NA	24222.1501950909	NA	NA	NA	NA
NA	24223.2720795694	24223.2875112064	NA	NA	NA	24223.3028314798	NA	24223.3027516092	NA	NA	24223.2742093586	NA	NA	NA	NA
NA	24224.4322256382	24224.4475863494	NA	NA	NA	24224.4628909511	24224.452297567	NA	NA	NA	NA	NA	NA	NA	NA
NA	24225.6646520227	24225.6796831908	NA	NA	NA	NA	24225.6845358881	NA	NA	NA	24225.6670115727	24225.699203	NA	NA	NA
NA	NA	24226.8636682336	NA	NA	NA	NA	24226.8687242357	NA	NA	NA	24226.8511911224	24226.883209	NA	24226.8966801462	NA
NA	24231.5267846345	24231.5396436561	NA	NA	NA	NA	24231.5455556593	NA	NA	NA	NA	24231.559509	NA	NA	NA
24233.8636441214	NA	24233.8116371436	NA	NA	NA	NA	NA	24233.8269539984	NA	NA	24233.80030469	NA	NA	NA	NA
NA	NA	NA	NA	NA	NA	NA	NA	NA	NA	NA	NA	NA	NA	NA	NA
NA	NA	24238.3550601211	NA	NA	NA	24238.3702186696	24238.3628739036	NA	NA	NA	24238.3452329901	NA	NA	NA	NA
NA	NA	24239.5270062143	NA	NA	NA	24239.5421190844	24239.5351292578	NA	NA	NA	24239.5171434824	NA	NA	NA	NA
NA	NA	NA	NA	24243.1765445411	NA	NA	24243.1232472811	24243.1301578896	NA	NA	24243.1057833008	24243.134704	NA	24243.1523328761	24243.1699109971
NA	NA	NA	NA	NA	NA	24244.3019993991	24244.2953656354	24244.3021901671	24244.2914576935	NA	24244.2781367951	NA	NA	NA	24244.3421505092
NA	NA	24245.5305360785	NA	NA	NA	24245.5460424701	24245.5393679501	NA	NA	NA	NA	NA	NA	24245.5686700251	NA
NA	NA	NA	NA	NA	NA	NA	24247.8836196586	NA	NA	NA	24247.8669606144	NA	NA	24247.91309314	24247.9307539545
24252.9439922955	24252.8784399206	NA	NA	NA	NA	NA	24252.8959308974	NA	24252.8933951368	24252.9179665502	24252.8803201099	NA	NA	NA	NA
24254.1882760466	24254.1232273591	NA	NA	NA	NA	NA	NA	NA	24254.1376554961	24254.1622310758	NA	NA	NA	NA	NA
NA	NA	24255.3254480688	NA	NA	NA	24255.3410547877	24255.3363445529	NA	NA	NA	24255.3205625463	24255.346405	NA	NA	NA
NA	NA	24256.4373514135	NA	NA	NA	NA	NA	NA	NA	NA	24256.4328577591	NA	NA	24256.4784042129	NA
NA	NA	NA	NA	NA	NA	NA	24258.7327046819	NA	NA	NA	24258.7173984658	24258.742385	NA	24258.7628752992	NA
NA	NA	24259.953235693	NA	NA	NA	NA	NA	24259.9695737155	NA	NA	24259.9499792424	24259.974517	NA	NA	NA
24261.1977459446	NA	24261.1372217359	NA	NA	NA	24261.1529010888	NA	NA	NA	NA	24261.1341737922	NA	NA	NA	NA
NA	NA	24265.980936456	NA	NA	NA	NA	24265.9935036819	24265.9975548588	NA	NA	NA	24266.002639	NA	NA	NA
24267.2030423067	NA	24267.1409045995	NA	NA	NA	NA	NA	NA	NA	NA	24267.1391909352	24267.162658	NA	NA	NA
24268.4232632367	NA	24268.361022491	NA	NA	NA	NA	NA	NA	NA	24268.3971999704	24268.3596866551	24268.382736	NA	NA	NA
24269.583578612	NA	24269.5211436338	NA	NA	NA	24269.536940131	24269.5344567312	NA	NA	NA	24269.519787092	24269.542831	NA	NA	NA
NA	NA	NA	NA	NA	NA	24270.7690362589	NA	NA	24270.7652466585	NA	24270.7522148679	24270.774948	NA	NA	NA
24271.9879947398	NA	NA	NA	NA	NA	24271.9412406723	NA	24271.9420086259	NA	NA	NA	24271.947128	NA	24271.9692875792	NA
24274.440109513	NA	NA	NA	NA	NA	24274.3934239853	NA	NA	24274.389565659	24274.4140581836	24274.3765148534	NA	NA	NA	NA
24275.576103069	NA	24275.5137025439	NA	NA	NA	NA	NA	NA	24275.5255629429	24275.5500614895	NA	NA	NA	NA	NA
NA	NA	24276.6856036374	NA	24276.7490818395	NA	NA	24276.6993087841	NA	NA	NA	NA	24276.707199	NA	24276.7298948429	NA
NA	NA	24277.9295254293	24278.021209967	NA	NA	NA	NA	24277.9460486614	NA	NA	24277.9290975029	24277.951156	NA	NA	NA
NA	NA	24279.1373293724	NA	NA	NA	NA	24279.1517304331	NA	NA	NA	NA	24279.159088	NA	NA	NA
NA	NA	NA	NA	NA	NA	NA	24280.2877618072	24280.2897642148	NA	NA	NA	24280.295043	NA	24280.3185805494	24280.3365508241
NA	24284.9971872484	NA	NA	NA	NA	NA	24285.0124452044	NA	24285.0118171702	24285.0362867449	NA	NA	NA	NA	NA
24288.350742114	24288.285241614	24288.2842330758	NA	NA	NA	24288.3008127036	24288.3006513929	24288.3013812902	24288.3001958338	NA	24288.2866600444	24288.306411	NA	24288.3317213598	NA
24291.9407574291	24291.8755433001	NA	NA	NA	NA	NA	NA	NA	NA	24291.9147187069	24291.8765968689	NA	NA	NA	NA
24295.5657614842	NA	NA	NA	NA	NA	NA	NA	24295.5132057642	24295.5151875006	24295.5397720652	NA	NA	NA	24295.5467827907	24295.5648484959
24296.6899901277	NA	NA	NA	NA	NA	NA	NA	NA	24296.6393436668	NA	NA	NA	NA	24296.6711113254	24296.6891600689
24297.8503665025	24297.7848711182	NA	NA	NA	NA	24297.7958844507	NA	24297.7967240466	24297.799725193	NA	24297.7855905618	NA	NA	24297.8315588772	24297.849589596
24301.4271989156	NA	NA	NA	NA	NA	NA	NA	NA	24301.3765427216	24301.4011429628	NA	24301.378189	NA	NA	NA
24302.5632374713	24302.4979047095	NA	NA	NA	NA	NA	NA	NA	24302.5125560057	24302.5371922687	24302.4978466461	NA	NA	NA	NA
24303.7353787587	NA	NA	NA	NA	NA	24303.6801644066	NA	NA	24303.6846106477	NA	24303.6698491388	NA	NA	NA	NA
NA	NA	NA	NA	NA	NA	NA	24306.1743445463	24306.1690767463	NA	NA	24306.1583868015	24306.174377	NA	NA	NA
24307.4080504594	24307.3424388755	NA	NA	NA	24307.3905225883	24307.3523269053	NA	NA	24307.3572851285	NA	24307.3424743509	NA	NA	NA	NA
24308.6881159446	24308.6227934694	NA	NA	NA	NA	NA	NA	24308.632984841	24308.6373878438	NA	NA	NA	NA	NA	NA
NA	NA	24309.8992555773	NA	NA	NA	24309.9123737043	NA	NA	24309.9175215594	NA	NA	24309.918075	NA	NA	NA
NA	NA	24312.4593338586	NA	NA	NA	NA	24312.4795320728	24312.4726331304	NA	NA	NA	NA	NA	24312.5103828573	NA
24316.3212682067	24316.2559448189	NA	NA	NA	NA	24316.2641344322	NA	NA	24316.2705056639	24316.2951701951	NA	NA	NA	NA	24316.3207731519
NA	NA	24318.5832852187	NA	NA	NA	24318.5961393181	NA	NA	NA	NA	24318.5877050525	24318.60202	NA	NA	NA
24328.1519292684	NA	24328.0804684555	NA	NA	24328.1297259647	24328.0916390631	NA	NA	24328.1010971775	NA	NA	NA	NA	NA	NA
NA	24331.6395110301	24331.632928582	NA	NA	NA	NA	NA	NA	NA	NA	24331.6383332152	24331.649078	NA	NA	NA
NA	NA	24341.1660616683	NA	NA	NA	24341.1746297104	NA	24341.174834373	NA	NA	NA	NA	NA	24341.2208005097	24341.2387405253
NA	NA	24343.5704096017	NA	NA	NA	NA	24343.5942299317	24343.5789741985	NA	NA	NA	NA	NA	24343.6253426531	24343.6432934734
NA	NA	24347.2066393774	24347.290763084	NA	NA	NA	NA	NA	NA	NA	NA	24347.220779	NA	24347.2618953823	24347.2798858577
NA	NA	NA	24352.9955400803	24352.9673066234	NA	NA	NA	24352.9198512594	NA	NA	NA	24352.925628	NA	NA	NA
NA	NA	NA	NA	24365.9564979764	NA	24365.9084908304	NA	NA	NA	NA	24365.9092768286	24365.914855	NA	NA	NA
NA	24394.631028242	NA	NA	24394.6739941918	NA	NA	NA	NA	NA	NA	24394.6299924303	24394.632659	NA	NA	NA
NA	24406.5215981923	NA	NA	24406.5623211248	NA	NA	NA	NA	24406.5362642768	NA	24406.5205511563	NA	NA	NA	NA
NA	24419.3566762692	NA	NA	NA	NA	24419.3461321501	NA	NA	24419.3713217678	24419.3959804721	NA	24419.35382	NA	NA	NA
NA	NA	NA	NA	NA	NA	24421.6897649805	NA	NA	24421.7158270559	NA	24421.7000812963	24421.697128	NA	NA	NA
NA	NA	24422.8612606239	NA	NA	NA	NA	NA	NA	24422.8883087022	NA	24422.8724797909	24422.869079	NA	NA	NA
NA	NA	NA	24428.8700717233	24428.841657339	NA	NA	NA	24428.7940179116	24428.8219776415	NA	24428.8061325994	NA	NA	NA	NA
24431.193293353	24431.1278756979	24431.1155440646	NA	NA	NA	NA	NA	NA	NA	NA	24431.1264554737	NA	NA	NA	NA
24434.9861731602	NA	NA	NA	NA	NA	24434.9049569977	NA	NA	24434.9353493658	24434.9600990646	24434.9192742491	NA	NA	NA	NA
24446.8535159492	NA	NA	NA	NA	NA	NA	NA	NA	24446.8026242439	NA	24446.7864108653	24446.775787	NA	NA	NA
24452.9792184163	24452.9137838812	NA	NA	NA	24452.9292208798	24452.892329271	NA	NA	24452.9283110905	24452.9531165874	NA	24452.89949	NA	NA	NA
24454.2473519902	NA	NA	NA	NA	NA	NA	NA	NA	NA	24454.2213081616	24454.1801825167	24454.167312	NA	NA	NA
24457.8725080441	NA	NA	NA	NA	NA	24457.7849139533	NA	NA	24457.8215786955	24457.8464675201	24457.8053225062	NA	NA	NA	NA
NA	24460.1398594522	24460.1275385961	NA	NA	NA	NA	24460.1548957185	24460.1152349473	NA	NA	NA	24460.122802	NA	NA	NA
24463.6977667444	NA	NA	NA	NA	24463.6446641912	24463.6090741957	NA	NA	24463.646938559	NA	24463.6304528061	NA	NA	NA	NA
NA	NA	24467.2809966458	NA	24467.314813862	NA	24467.2688317536	NA	NA	NA	NA	24467.291511964	24467.274749	NA	NA	NA
NA	NA	NA	NA	24472.2066140591	NA	24472.161371436	24472.201459082	24472.1590971793	NA	NA	NA	NA	NA	NA	NA
NA	NA	24475.474962339	NA	NA	NA	24475.4619847055	24475.5024672635	24475.4598470422	NA	NA	NA	NA	NA	NA	NA
NA	24476.5876693132	24476.5751167328	NA	24476.6073537307	NA	24476.5620614626	NA	NA	NA	NA	NA	NA	NA	NA	NA
NA	NA	24477.6871880768	NA	NA	NA	NA	24477.7147010448	24477.6720610036	NA	NA	NA	24477.679748	NA	NA	NA
NA	NA	24485.9639474234	NA	NA	NA	24485.9509787157	NA	24485.9487552725	NA	NA	24485.9745365234	NA	NA	NA	NA
NA	NA	24495.6654908046	NA	24495.6962800335	24495.6860279365	NA	NA	24495.6492689528	NA	NA	NA	24495.657196	24495.7112020545	NA	NA
NA	NA	NA	NA	24500.5405180829	NA	24500.4955263973	NA	24500.4943377695	NA	NA	NA	24500.502136	NA	NA	NA
NA	NA	NA	NA	24507.8481427852	NA	24507.8046035627	NA	24507.8030106796	NA	NA	NA	24507.810455	NA	NA	NA
NA	NA	NA	NA	24519.8554890879	24519.8442894748	NA	NA	24519.813867763	NA	NA	NA	24519.819274	NA	NA	NA
NA	NA	NA	NA	24521.0275967292	24521.016273587	24520.9866697378	NA	24520.9855040388	NA	NA	NA	24520.991592	NA	NA	NA
NA	NA	NA	24524.6918469931	24524.6635490249	24524.6522201397	NA	NA	24524.6222694147	NA	NA	NA	NA	NA	NA	NA
NA	NA	NA	NA	24533.0245669997	NA	NA	NA	24532.9848560704	NA	NA	24533.0137429761	24532.990112	NA	NA	NA
NA	24578.2224973589	NA	NA	NA	24578.2084236593	NA	NA	24578.1911296288	24578.2369587857	NA	24578.2204828409	NA	NA	NA	NA
NA	24579.3585953225	NA	NA	NA	24579.3444267066	NA	NA	NA	24579.3730940709	NA	24579.3565051649	NA	24579.369427542	NA	NA
24580.60807574	24580.5427444961	NA	NA	NA	24580.5284958406	NA	NA	NA	24580.5572028327	NA	24580.5406387145	NA	NA	NA	NA
24590.3941059996	NA	NA	NA	NA	24590.3118544723	24590.2992213986	NA	NA	24590.3432200376	NA	NA	24590.29718	NA	NA	NA
NA	NA	NA	NA	NA	24608.620358468	24608.6111611251	NA	24608.6087165956	24608.6581749607	NA	24608.6381973958	24608.607208	NA	NA	NA
NA	24619.8156360806	NA	NA	NA	NA	NA	NA	24619.783662915	24619.829824929	NA	24619.8130547676	24619.781997	24619.816965441	NA	NA
NA	NA	NA	NA	NA	24624.4929920739	24624.4868474626	24624.5313161635	NA	NA	NA	24624.5136687974	24624.482589	NA	NA	NA
NA	NA	NA	NA	NA	24647.1212978549	NA	NA	NA	24647.1617164177	NA	24647.1448938603	24647.113342	NA	NA	NA
NA	NA	NA	NA	NA	24648.3053969889	24648.302651958	24648.3470680434	NA	NA	NA	NA	24648.297393	NA	NA	NA
NA	24652.1719934465	NA	NA	NA	24652.14575191	NA	NA	NA	24652.1860733248	24652.2108910467	24652.1692244072	NA	NA	24652.2193763958	NA
NA	24654.6846084242	NA	NA	NA	24654.6578254373	NA	NA	NA	24654.6986412822	NA	24654.6818091826	24654.649963	NA	NA	NA
NA	NA	NA	NA	NA	24658.1501107311	NA	NA	NA	24658.1910919728	NA	24658.1742725503	24658.142288	NA	NA	NA
NA	24659.3974130146	NA	NA	NA	NA	NA	NA	NA	24659.4113950942	24659.4362327129	NA	24659.362609	NA	NA	NA
NA	NA	NA	NA	NA	NA	NA	NA	NA	NA	NA	NA	NA	NA	NA	NA
NA	24671.0840330738	NA	NA	NA	24671.0554379892	NA	NA	NA	24671.0980191778	NA	24671.0811480393	24671.049148	NA	NA	NA
NA	NA	NA	NA	NA	24678.0638286198	24678.0647941136	NA	24678.061711334	NA	NA	24678.0907778905	NA	NA	NA	NA
NA	NA	24684.3499578137	NA	24684.3388490814	NA	24684.3334102377	NA	NA	NA	NA	24684.35963727	NA	NA	NA	NA
NA	24685.5827234191	24685.5702437046	NA	NA	NA	24685.5537104219	24685.5980705219	24685.5505910555	24685.5967601943	NA	NA	NA	NA	24685.6301132833	24685.648139391
NA	NA	24693.9073217986	NA	NA	24693.8881061385	24693.8906616885	24693.935116929	NA	NA	NA	NA	NA	NA	NA	NA
NA	24709.5658602021	24709.5530692925	NA	24709.540389374	NA	24709.5364001219	NA	24709.5337770489	NA	NA	NA	NA	NA	NA	NA
NA	24710.7141502191	24710.7013184849	NA	24710.6886929413	NA	24710.6846026497	NA	NA	24710.7282498262	NA	24710.7114757698	24710.679763	24710.7030846525	NA	NA
NA	24711.9103984455	24711.8974494769	NA	NA	NA	24711.8807639488	24711.9252960182	NA	24711.9244747084	NA	NA	NA	24711.8989297869	NA	NA
NA	24713.0105472521	NA	24713.0128504141	24712.9850260753	NA	24712.9807807062	NA	NA	24713.0246746367	NA	NA	NA	24712.9989180708	NA	NA
NA	24715.2586040739	24715.2455044592	24715.2612772532	24715.2335380606	NA	NA	NA	24715.2264756825	24715.2727899673	NA	NA	NA	24715.2469005638	NA	NA
NA	24716.4305291941	24716.4174045526	NA	24716.4060267031	24716.3955167016	NA	24716.4452215282	24716.3983559593	NA	NA	24716.4280395609	NA	24716.4191247351	NA	NA
NA	NA	NA	24717.6905817923	24717.6627446073	24717.6516989655	NA	24717.7008208365	NA	NA	NA	NA	24717.652572	NA	NA	NA
NA	24718.9061870103	NA	NA	24718.8834973998	24718.8720371648	NA	NA	NA	NA	NA	NA	24718.872665	NA	24718.953051129	NA
NA	24722.4347064265	NA	NA	24722.4125153633	NA	24722.4044417937	24722.4490482207	NA	NA	NA	NA	NA	NA	NA	NA
NA	24723.6425817038	24723.6290293587	NA	NA	NA	NA	24723.6568875553	NA	24723.6569212472	NA	24723.6402163613	NA	NA	NA	24723.7076000849
NA	24724.7784666665	24724.7648886031	NA	NA	24724.7446527485	NA	24724.7927509295	24724.7464155496	NA	NA	NA	NA	NA	NA	NA
NA	24725.9625078396	NA	NA	NA	NA	24725.932103981	24725.9767562773	NA	24725.9769212918	NA	24725.9602042341	NA	NA	NA	NA
NA	NA	24727.2289892863	NA	NA	NA	NA	24727.2568145721	24727.2107366462	NA	NA	24727.2404072339	NA	NA	NA	NA
NA	24731.2197788088	24731.2060236351	NA	NA	24731.1843313542	24731.187953932	24731.2333603814	24731.1866305491	NA	NA	24731.2178888747	24731.186447	NA	NA	NA
NA	NA	NA	NA	NA	24734.2528178843	NA	24734.3020536909	NA	NA	NA	24734.2857742525	24734.255172	NA	NA	NA
NA	24747.5182970175	24747.5042043973	NA	NA	NA	NA	24747.5320264025	NA	24747.5327084062	NA	NA	NA	NA	NA	NA
24748.767821794	24748.702429191	24748.6882654398	NA	NA	24748.6639918562	24748.6715436063	NA	24748.6705652772	24748.7169091689	NA	24748.7003618076	NA	NA	24748.7487342975	NA
NA	NA	24752.4086628631	NA	NA	24752.3841675608	NA	NA	NA	24752.4373741244	NA	24752.4208542439	NA	NA	24752.4691650666	NA
24757.2369058426	24757.1714601925	24757.1572399816	NA	NA	NA	24757.1405732435	NA	NA	24757.1859872926	NA	24757.1694874988	NA	NA	NA	NA
NA	NA	24759.3575627692	NA	NA	24759.3323610829	24759.3409107568	NA	NA	24759.3863571489	NA	NA	NA	NA	NA	NA
NA	NA	24762.6702318996	NA	NA	NA	24762.6535779689	24762.6980030475	NA	NA	NA	24762.6826363366	NA	NA	NA	NA
NA	24770.8536649705	NA	NA	NA	24770.8121797719	24770.8226680355	NA	NA	NA	NA	NA	NA	24770.8373898389	NA	NA
NA	NA	24780.2885061348	NA	NA	NA	NA	NA	NA	24780.3177930616	NA	24780.3014319084	24780.271881	NA	NA	NA
NA	NA	NA	NA	NA	24781.444720934	NA	NA	24781.4550759019	NA	NA	24781.4846954538	24781.455291	24781.470186251	NA	NA
NA	NA	NA	NA	24792.3287025689	24792.3098075152	24792.3197425818	NA	24792.319489823	NA	NA	24792.3501183754	24792.319885	NA	NA	NA
NA	24798.496302742	NA	NA	24798.4731606577	NA	NA	NA	NA	NA	NA	24798.4945711719	24798.465347	NA	NA	NA
NA	24862.3910059	24862.3757784489	NA	NA	NA	NA	NA	24862.3600572073	NA	NA	24862.3894786201	24862.360168	NA	NA	NA
NA	24863.5271198637	24863.5118966922	NA	NA	NA	24863.4958403611	NA	NA	NA	NA	NA	24863.496215	NA	NA	NA
NA	NA	NA	NA	24913.1815860175	24913.1544463028	24913.1889935268	NA	24913.1877700783	NA	NA	NA	24913.188476	24913.1823377711	NA	NA
NA	NA	NA	NA	24917.5065204536	24917.4793600972	24917.5130089188	NA	24917.5129855543	NA	NA	NA	NA	NA	NA	NA
NA	NA	NA	NA	24933.9278814691	24933.8998606904	NA	NA	24933.9353615023	24933.9813224067	NA	24933.9649480639	NA	NA	NA	NA
NA	NA	24937.6120814469	NA	24937.5880798401	NA	24937.5958752051	NA	NA	NA	NA	NA	24937.595321	NA	NA	NA
NA	NA	NA	NA	NA	24971.7873649717	24971.8279050575	NA	NA	NA	NA	NA	24971.82608	24971.8157452989	NA	NA
NA	NA	24988.0521012628	NA	NA	24987.9980721868	24988.0358508115	NA	NA	NA	NA	24988.065253609	NA	NA	NA	NA
NA	NA	25001.1270435202	NA	25001.0980271438	25001.0729707505	NA	NA	25001.1106519845	NA	NA	NA	NA	NA	NA	NA
NA	NA	NA	NA	25021.4443433528	25021.4194734192	NA	NA	25021.4567666006	NA	NA	NA	25021.456161	NA	NA	NA
NA	NA	NA	NA	25042.6866423454	25042.6618977025	NA	NA	25042.6991872527	NA	NA	NA	25042.698608	NA	NA	NA
NA	NA	NA	25073.7461586015	NA	25073.7019766433	25073.7394213537	NA	25073.7392750224	25073.7853380848	NA	NA	25073.738616	NA	NA	NA
NA	NA	NA	NA	NA	25078.498677288	25078.5361364929	NA	25078.5360036215	NA	NA	NA	25078.535324	NA	NA	NA
NA	25082.3240347942	25082.308908625	25082.2990141269	NA	NA	25082.2927565891	NA	NA	NA	NA	NA	25082.291885	NA	NA	NA
NA	NA	NA	NA	NA	25083.42707717	25083.4649160027	NA	25083.464736815	NA	NA	NA	25083.464019	NA	NA	NA
NA	NA	NA	25089.4042640571	NA	NA	25089.3976877275	NA	25089.3976705303	NA	NA	NA	25089.397064	NA	NA	NA
NA	25090.5530137469	NA	25090.5280349798	25090.5081559105	25090.4843098886	NA	NA	NA	NA	NA	NA	25090.521087	NA	NA	NA
NA	25092.8973839895	NA	NA	25092.8524481934	25092.8283541131	NA	NA	NA	NA	NA	NA	25092.865432	NA	NA	NA
NA	25094.0094798483	NA	25093.9844011368	NA	NA	25093.9781868971	NA	25093.9781501557	NA	NA	NA	25093.977478	NA	NA	NA
NA	25095.1335087592	NA	25095.1084310577	NA	NA	25095.1022655398	NA	NA	NA	NA	25095.1317953844	25095.101577	NA	NA	NA
NA	25096.2937008281	NA	NA	25096.2487897446	NA	25096.2624010107	NA	25096.2624014414	NA	NA	NA	25096.261749	NA	NA	NA
NA	NA	NA	NA	NA	25100.0586071435	25100.0962607387	NA	25100.0968767075	NA	NA	NA	25100.095535	25100.0757992045	NA	NA
NA	25100.8623547887	NA	25100.8373178897	NA	25100.7935934681	25100.8310742367	NA	NA	NA	NA	NA	25100.830398	NA	NA	NA
NA	NA	NA	25101.9494159094	25101.9295633929	25101.9053814718	NA	NA	25101.943122021	NA	NA	NA	25101.94252	NA	NA	NA
NA	NA	NA	25103.0734618434	NA	NA	25103.0671325798	NA	25103.0670890821	25103.1130683982	NA	NA	25103.066452	NA	NA	NA
NA	25104.2586556273	NA	25104.2336095182	NA	NA	25104.2273750501	NA	NA	NA	NA	NA	25104.226684	NA	NA	NA
NA	NA	NA	25106.6139794369	25106.594112884	25106.570337879	25106.6077797053	NA	NA	25106.6537225676	NA	NA	25106.607101	NA	NA	NA
NA	25107.8712504108	NA	NA	25107.8263257121	NA	25107.8399828327	NA	NA	25107.8858968069	NA	NA	25107.839294	NA	NA	NA
NA	25113.9959411698	NA	NA	NA	NA	25113.9646636428	NA	NA	25114.0105606434	NA	NA	25113.963973	NA	NA	NA
NA	25118.81629023	NA	NA	25118.7713517145	NA	25118.7850296693	NA	NA	NA	NA	25118.8145843755	25118.784332	NA	NA	NA
NA	25119.9402731407	NA	25119.9151989885	NA	25119.8715548506	25119.9090013125	NA	25119.9089929191	25119.9549256889	NA	25119.9385676432	25119.90834	NA	NA	NA
NA	NA	NA	25121.0754686625	NA	25121.0314229409	NA	NA	NA	25121.1151852138	NA	25121.0987900806	25121.068542	NA	NA	NA
25122.3862297049	25122.320730541	NA	25122.2956909063	NA	25122.2519611406	NA	NA	NA	25122.3353813341	NA	NA	25122.288726	NA	NA	NA
NA	NA	NA	25124.688174738	NA	NA	NA	NA	25124.6817644103	25124.7277540976	NA	25124.7113860113	NA	NA	NA	NA
NA	25125.8852911147	NA	25125.8602403274	25125.8404046757	NA	NA	NA	NA	25125.8999307409	NA	NA	NA	NA	NA	NA
25127.1949559733	25127.1294525505	25127.1142938478	NA	25127.0845335407	NA	NA	NA	NA	25127.1441140994	NA	NA	NA	NA	NA	NA
NA	25134.0180926472	25134.0029667363	25133.9927649691	NA	NA	NA	NA	25133.9867843097	25134.0327635246	NA	25134.0163766199	25133.986099	NA	NA	NA
NA	25135.1421215581	NA	NA	NA	25135.0733952475	NA	NA	NA	25135.1567976897	NA	25135.1404358879	25135.110137	NA	NA	NA
NA	25136.2903655748	25136.2752651336	NA	25136.2452219999	25136.2213003163	NA	NA	25136.2590265413	25136.3050480953	NA	25136.2886652691	25136.258377	NA	NA	NA
NA	NA	25139.7914092745	NA	NA	25139.7374506532	NA	NA	25139.7751863742	NA	NA	NA	25139.77449	25139.7531963051	NA	NA
NA	25141.0626944253	NA	25141.0370414199	25141.017285825	NA	25141.0314440883	NA	25141.0313260304	NA	NA	25141.0609806349	25141.030654	NA	NA	NA
NA	25142.294938809	NA	NA	25142.2494056528	25142.2258281377	25142.2636151828	NA	25142.263554579	25142.3095787385	NA	NA	25142.262847	NA	NA	NA
NA	NA	NA	NA	25144.7015472708	NA	25144.71579843	NA	25144.7157146208	NA	NA	NA	25144.714996	NA	NA	NA
NA	25145.991182958	NA	NA	25145.9457671361	25145.9221537993	25145.9599474671	NA	25145.9597992228	25146.0058434536	NA	NA	25145.959121	NA	NA	NA
NA	25147.1873091839	NA	25147.1616314704	NA	25147.1184759553	25147.1560177346	NA	NA	NA	NA	NA	25147.155151	NA	NA	NA
NA	NA	NA	NA	25149.389946836	25149.3666030069	25149.40409896	NA	NA	NA	NA	NA	25149.403274	NA	NA	NA
NA	NA	25150.5922976301	NA	25150.5619924772	25150.5383431186	25150.5761973424	NA	25150.5760770093	25150.6220543066	NA	NA	25150.575363	NA	NA	NA
NA	NA	NA	NA	NA	25151.7944333824	25151.8322493225	NA	25151.8321246651	NA	NA	NA	25151.831436	NA	NA	NA
NA	NA	NA	NA	25155.2506980434	25155.2271335688	25155.2649418703	NA	NA	NA	NA	NA	25155.264068	25155.2429018698	NA	NA
NA	NA	NA	NA	NA	25156.4832238326	25156.52106985	NA	25156.5208977781	NA	NA	25156.5505702281	25156.520172	NA	NA	NA
NA	NA	NA	NA	25157.7267647357	25157.7037000321	25157.7412020022	NA	25157.7410262722	NA	NA	NA	25157.740234	NA	NA	NA
NA	NA	NA	NA	25196.5251015026	25196.504352445	NA	NA	25196.541432648	NA	NA	NA	25196.540405	NA	NA	NA
NA	NA	NA	NA	25215.8431539203	NA	NA	NA	25215.8603512303	NA	NA	25215.8900509801	25215.859268	NA	NA	NA
NA	NA	NA	NA	25218.3194805369	NA	NA	NA	25218.3367113287	25218.3829512994	NA	25218.3664725621	NA	NA	NA	NA
NA	NA	NA	25219.4868574707	25219.4677530687	25219.4479664504	NA	NA	25219.4849554748	NA	NA	NA	25219.483886	NA	NA	NA
NA	NA	NA	25221.794960908	25221.7757441675	NA	NA	NA	25221.7931478195	NA	NA	NA	25221.792022	NA	NA	NA
NA	NA	NA	NA	25234.4526781587	NA	NA	NA	25234.470923638	25234.517174187	NA	NA	25234.469772	NA	NA	NA
NA	NA	NA	NA	NA	NA	NA	NA	NA	NA	NA	25246.9783013769	25246.947326	25246.9208357096	NA	NA
NA	NA	NA	NA	25253.9986362773	NA	NA	NA	25254.0172762396	NA	NA	25254.0470134366	25254.016143	NA	NA	NA
NA	NA	NA	25258.8618799189	25258.8434851789	NA	NA	NA	25258.8617349512	25258.9079648959	NA	NA	25258.860641	NA	NA	NA
NA	NA	NA	NA	25260.0636269318	NA	NA	NA	25260.08198542	25260.1282069883	NA	NA	25260.080902	NA	NA	NA
NA	NA	NA	NA	25263.604287822	NA	NA	NA	25263.6225132877	NA	NA	25263.6523293597	25263.621414	NA	NA	NA
NA	25264.8743123453	NA	NA	25264.8245515752	NA	NA	NA	25264.8427027563	25264.8889351664	NA	25264.872428066	25264.841629	NA	NA	NA
NA	NA	NA	NA	25265.9846961435	NA	NA	NA	25266.0028799559	NA	NA	25266.0325434917	25266.001785	NA	NA	NA
NA	NA	NA	NA	25268.3889855385	25268.3701118853	NA	NA	25268.4072487316	NA	NA	NA	25268.406143	NA	NA	NA
NA	NA	NA	NA	25270.6008153416	25270.5819688384	NA	NA	25270.6190956445	NA	NA	NA	25270.617935	25270.5920316801	NA	NA
NA	NA	NA	NA	NA	25271.8147900417	NA	NA	25271.8518901696	25271.8981296264	NA	NA	25271.850784	NA	NA	NA
25273.0610751028	NA	NA	25272.9641187225	25272.9456405537	NA	NA	NA	NA	25273.0101706466	NA	25272.9936810483	25272.962844	NA	NA	NA
NA	25274.1196983184	NA	NA	25274.0697430112	NA	NA	NA	25274.0880451915	25274.134250786	NA	25274.1177403054	25274.086944	NA	NA	NA
NA	25275.2798143342	NA	NA	NA	NA	NA	NA	25275.2481603908	NA	NA	25275.2778567312	25275.2471	NA	NA	NA
NA	25276.5120126617	NA	NA	NA	25276.4432463138	NA	NA	25276.4803439131	NA	NA	25276.5100854942	25276.479293	NA	NA	NA
NA	NA	NA	NA	25277.6461700114	NA	NA	NA	NA	25277.7107022281	NA	25277.6941730321	25277.663345	NA	NA	NA
NA	25278.9761803157	NA	NA	25278.9262649487	NA	NA	NA	NA	NA	NA	25278.9742540189	25278.943435	NA	NA	NA
NA	NA	NA	25281.4928055213	25281.4743067858	NA	25281.4931418868	NA	NA	NA	NA	25281.5223929363	NA	NA	NA	NA
NA	NA	NA	25282.7488235082	25282.7303996493	NA	NA	NA	25282.7489260072	NA	NA	25282.7786088115	25282.747772	NA	NA	NA
NA	NA	NA	25283.9808396674	25283.9625044389	NA	NA	NA	NA	NA	NA	NA	25283.980026	25283.9531236501	NA	NA
NA	NA	NA	25291.9934471696	25291.9752700842	25291.957373041	NA	NA	NA	NA	NA	NA	NA	25291.965561439	NA	NA
NA	NA	NA	NA	25328.923168727	25328.9057730761	NA	NA	25328.9426300352	NA	NA	NA	NA	25328.9115455219	NA	NA
NA	NA	NA	NA	NA	25356.9533082033	NA	NA	25356.9905157384	NA	NA	25357.0202280324	25356.989318	25356.9585882774	NA	NA
NA	25358.2662261322	NA	NA	NA	25358.1973904268	NA	NA	25358.234570314	25358.2807756648	NA	25358.2642678507	25358.233367	25358.202772226	NA	NA
NA	25359.4741023545	25359.4592439613	NA	NA	NA	25359.442933291	NA	25359.4423857271	25359.4886736349	NA	NA	25359.441223	NA	NA	NA
25360.6635881649	25360.5981152143	NA	NA	25360.546266992	NA	25360.5669819036	NA	25360.5664287647	25360.6127077739	NA	25360.5961877568	25360.565246	NA	NA	NA
NA	25362.94240935	NA	NA	NA	NA	NA	NA	25362.9106932711	25362.9569700052	NA	25362.9404677208	25362.909439	NA	NA	NA
NA	25364.0425271065	25364.0276906551	NA	25363.9903845853	NA	NA	NA	25364.0107802014	25364.0570939072	NA	25364.0405398657	25364.009552	NA	NA	NA
NA	NA	NA	NA	25365.1023410054	NA	25365.1234330656	NA	25365.1228761855	NA	NA	NA	25365.121627	NA	NA	NA
NA	NA	NA	NA	25367.3864210307	NA	25367.4076931176	NA	25367.4071734232	NA	NA	NA	25367.405883	NA	NA	NA
NA	25374.4960483031	NA	NA	25374.4431597355	NA	25374.4649412938	NA	25374.4643030514	NA	NA	25374.4940187557	25374.462921	NA	NA	NA
NA	NA	NA	NA	25429.4253238473	NA	NA	NA	25429.4479634736	NA	NA	25429.477689909	NA	25429.4133028128	NA	NA
NA	NA	25465.8859332036	NA	25465.8463338695	25465.8320427941	25465.869562212	NA	NA	NA	NA	NA	NA	NA	NA	NA
NA	NA	NA	NA	25506.0866926391	NA	25506.1099853486	NA	25506.1093180496	NA	NA	NA	25506.107925	NA	NA	NA
NA	NA	NA	25523.8643882835	25523.8491672722	25523.8351224586	NA	NA	NA	NA	NA	NA	NA	25523.8343051298	NA	NA
NA	NA	NA	25581.0132851878	NA	25580.9866676013	NA	NA	NA	NA	NA	NA	25581.022323	NA	NA	NA
NA	NA	NA	25617.902073477	25617.8884585143	NA	25617.9127335031	NA	NA	NA	NA	NA	NA	25617.8699770821	NA	NA
NA	NA	NA	NA	25673.0903343019	25673.0794381917	25673.1171199208	NA	NA	NA	NA	NA	25673.115036	NA	NA	NA
NA	NA	NA	25677.8610242167	NA	25677.8401587002	25677.8777021044	NA	NA	NA	NA	NA	25677.875366	NA	NA	NA
NA	NA	NA	25700.5543883711	25700.5439247425	25700.5362592633	NA	NA	NA	NA	NA	NA	NA	25700.5200948071	NA	NA
NA	NA	NA	25771.200991417	25771.1929460418	25771.1872335324	NA	NA	NA	NA	NA	NA	NA	25771.1635483289	NA	NA
NA	NA	26965.8222514936	NA	26965.7709912746	26965.7684395173	26965.8059013531	NA	NA	NA	NA	NA	NA	26965.7421596866	NA	NA
NA	NA	NA	26968.239154573	26968.2377658618	26968.2361409277	NA	NA	NA	NA	NA	NA	NA	26968.2097916179	NA	NA
NA	NA	NA	NA	26979.7257161959	NA	26979.7632624586	NA	26979.7618575712	26979.8081667456	NA	NA	26979.759323	NA	NA	NA
NA	NA	NA	NA	NA	26982.1068937178	26982.1435450504	NA	NA	NA	NA	26982.1716577099	26982.139556	NA	NA	NA
NA	NA	NA	NA	26983.3379093062	26983.3387989195	NA	NA	26983.3742237609	NA	NA	NA	26983.371551	26983.3146557128	NA	NA
NA	NA	NA	NA	NA	26997.3327199298	NA	NA	26997.3683054787	26997.4146192228	NA	NA	26997.365814	NA	NA	NA
NA	NA	NA	27578.9410412282	27578.9637953072	NA	NA	NA	NA	NA	NA	NA	27579.003463	27578.9451736266	NA	NA
NA	NA	NA	27586.0331683357	NA	27586.0650501267	NA	NA	NA	NA	NA	NA	NA	NA	NA	NA
NA	NA	NA	27588.377084516	27588.4007143329	NA	NA	NA	NA	NA	NA	27588.4733373248	27588.440872	27588.3833600648	NA	NA
NA	NA	NA	27589.4890765364	27589.5127477532	NA	NA	NA	NA	27589.6022497088	NA	27589.5853725257	27589.552917	27589.495556231	NA	NA
NA	NA	27619.6681063502	27619.581053599	NA	NA	27619.6513086185	NA	27619.6491703773	NA	NA	27619.6779502658	27619.645507	27619.5894556116	NA	NA
NA	NA	27623.2314452915	27623.1439860317	27623.1680482688	27623.1786724571	27623.2146615402	NA	27623.2124343469	NA	NA	NA	27623.208755	27623.152971736	NA	NA
NA	NA	NA	27624.2437861396	NA	NA	NA	NA	NA	NA	NA	NA	NA	NA	NA	NA
NA	NA	NA	27625.3434942482	27625.3677470345	NA	27625.4145259967	NA	27625.4122572059	NA	NA	27625.440993219	27625.408523	NA	NA	NA
NA	NA	NA	NA	NA	27634.8019082304	27634.8376828337	NA	NA	NA	NA	27634.8638582888	27634.83142	NA	NA	NA
NA	NA	NA	27638.1728091861	27638.1976504962	27638.2096893209	NA	NA	27638.2426377083	27638.2880811777	NA	NA	27638.238723	NA	NA	NA
NA	NA	27646.2968238176	27646.2067175355	27646.232023208	NA	27646.2800259931	27646.3246991773	NA	27646.3225847984	NA	27646.3056998012	NA	27646.2200877026	NA	NA
NA	NA	NA	NA	27647.4637009963	27647.4768268833	NA	NA	NA	27647.5543170047	NA	27647.537455562	27647.505065	NA	NA	NA
NA	NA	NA	27649.9016520209	NA	NA	NA	NA	27649.9725482786	NA	NA	27650.0007850828	27649.968429	NA	NA	NA
NA	NA	NA	27651.1811388394	27651.2066325087	27651.2199825732	NA	NA	NA	NA	NA	NA	27651.248001	NA	NA	NA
NA	NA	27653.795327129	27653.7046187312	NA	27653.7437750838	27653.7785100545	NA	27653.7757883238	27653.8208431049	NA	27653.8039798699	27653.771652	NA	NA	NA
NA	NA	27655.015643972	27654.9248249751	27654.9504490237	27654.9641902649	27654.9988412057	27655.0434740138	NA	27655.0410851973	NA	27655.024246577	27654.991928	27654.9396013257	NA	NA
NA	NA	NA	NA	27656.1104565916	NA	NA	NA	NA	NA	NA	NA	NA	27656.0997554128	NA	NA
NA	NA	27657.4076318634	27657.3165928119	NA	27657.3562995402	27657.3908587413	NA	NA	NA	NA	NA	NA	27657.3318553813	NA	NA
NA	NA	NA	NA	NA	NA	27658.5746910675	NA	NA	27658.6168046322	NA	27658.5999773004	27658.567642	NA	NA	NA
NA	NA	27661.1389540949	27661.0474620395	NA	NA	NA	NA	27661.1193112355	NA	NA	NA	27661.115005	27661.0635692284	NA	NA
NA	NA	NA	27663.4989214481	NA	27663.5398435916	NA	NA	NA	NA	NA	27663.5990086803	27663.566772	NA	NA	NA
NA	NA	NA	NA	27664.6607598903	NA	NA	NA	NA	NA	NA	NA	NA	27664.6515453125	NA	NA
NA	27665.922032455	NA	NA	NA	NA	NA	NA	NA	NA	NA	27665.9182945274	27665.886093	27665.8354113605	NA	NA
NA	NA	27669.7368487603	NA	27669.6709683005	27669.6862165765	27669.7200536503	NA	27669.7171127686	NA	NA	NA	27669.712692	NA	NA	NA
NA	NA	27670.9805725044	NA	27670.9146401257	NA	27670.9638376891	27671.008415559	27670.9608013424	NA	NA	27670.9886152408	27670.956405	NA	NA	NA
NA	NA	NA	NA	27674.4294519364	NA	27674.4788348425	NA	27674.4757710956	NA	NA	NA	NA	27674.4215792035	NA	NA
NA	NA	27675.7512583435	NA	NA	NA	27675.7345208243	NA	27675.7314377232	NA	NA	NA	27675.726989	NA	NA	NA
NA	27678.1784474465	27678.1668061355	NA	27678.1006822282	27678.1165756434	NA	27678.1945993031	27678.146975549	27678.1914456138	NA	27678.174607849	27678.142471	27678.0932041496	NA	NA
NA	NA	27680.6781485226	NA	NA	NA	27680.6614072108	27680.7059348158	27680.658278804	NA	NA	27680.6858955941	27680.653762	27680.6048420084	NA	NA
NA	27683.0209983837	27683.0094216706	27682.9165671087	NA	NA	NA	27683.0372324352	27682.9895722522	NA	NA	27683.0171444971	27682.985061	27682.9363051642	NA	NA
NA	NA	27684.1692377693	27684.076242787	27684.1029126897	NA	NA	27684.1969907483	27684.1493224499	NA	NA	27684.176863921	27684.144775	NA	NA	NA
NA	NA	27685.3890196145	NA	27685.3226894414	27685.3396265527	NA	NA	NA	NA	NA	27685.3966416258	27685.364562	NA	NA	NA
NA	NA	NA	27686.4557877116	27686.4825280088	NA	NA	NA	NA	NA	NA	NA	27686.524429	27686.4761853276	NA	NA
NA	27687.7805099618	NA	27687.6758559565	27687.7026247615	NA	NA	NA	27687.7491455834	NA	NA	NA	NA	27687.6965513155	NA	NA
NA	NA	27688.917309704	27688.8239807176	NA	27688.8677088581	27688.9005947222	27688.9450349364	27688.8973597294	NA	NA	NA	27688.89273	27688.844925422	NA	NA
NA	NA	NA	27693.7680372395	NA	NA	NA	NA	NA	NA	NA	NA	NA	27693.7891772698	NA	NA
NA	27695.7184252819	27695.7070760105	27695.6136049958	27695.6405311766	NA	NA	27695.7347949153	27695.6870781591	NA	NA	27695.7144538812	27695.682449	NA	NA	NA
NA	NA	27696.8307592619	NA	27696.7642066327	27696.7814800018	NA	27696.8585132498	27696.8107861953	NA	NA	NA	27696.806152	NA	NA	NA
NA	NA	27699.1740413592	NA	27699.1073838398	27699.1249291901	27699.1573815637	27699.2017578621	27699.1540436971	NA	NA	NA	27699.149337	NA	NA	NA
NA	NA	NA	NA	27701.3544307511	NA	NA	27701.4487355314	27701.4010167675	NA	NA	NA	27701.396362	NA	NA	NA
NA	27707.4585270412	NA	NA	27707.3806332863	NA	27707.4306269119	27707.4749769625	27707.4272587755	NA	NA	NA	27707.422592	27707.3766028666	NA	NA
NA	27708.6063140037	NA	27708.5022145083	NA	NA	NA	27708.6227882827	NA	NA	NA	NA	27708.571228	NA	NA	NA
NA	27709.8138992248	27709.8027354425	27709.7090538481	27709.7359875308	NA	27709.7860546229	NA	27709.7826763318	NA	NA	27709.8099028043	27709.777954	27709.7322969825	NA	NA
NA	NA	NA	27710.8327027849	27710.8597089871	NA	NA	NA	27710.9064153681	NA	NA	27710.9335650595	NA	27710.8561501295	NA	NA
NA	NA	27713.2818467398	NA	NA	NA	27713.2652089481	27713.3095375071	27713.2617729242	NA	NA	NA	27713.257019	27713.2119202453	27713.3409880786	NA
NA	NA	27714.4054069916	NA	NA	27714.3569204131	NA	27714.4331178417	27714.3853589598	NA	NA	NA	27714.380584	NA	NA	NA
NA	NA	27715.5651470906	27715.4712044994	NA	27715.5167124859	27715.5485850044	NA	NA	NA	NA	NA	NA	27715.49554748	NA	NA
NA	NA	27716.7968918853	27716.7028696611	NA	27716.7486026876	NA	27716.8245964254	NA	NA	NA	NA	27716.772048	27716.7275544486	NA	NA
NA	NA	NA	NA	27720.37702626	27720.3958112059	NA	27720.4715972655	27720.4238380227	NA	NA	NA	27720.419006	27720.3749944347	NA	NA
NA	27721.6146712463	27721.6037105717	NA	27721.5368198273	27721.5556942789	27721.5870990631	27721.6313405787	27721.5836172205	NA	NA	NA	27721.578781	NA	27721.6627539125	NA
NA	27722.8464875722	27722.8355173661	NA	27722.7690776174	27722.7875694805	NA	NA	27722.8154197412	NA	NA	NA	NA	27722.7669274908	NA	NA
NA	27724.0182156382	27724.0072494144	NA	27723.9403312199	27723.9593395748	27723.9906975432	NA	27723.9871469925	NA	NA	NA	27723.982284	27723.9388465585	NA	NA
NA	NA	27725.2509121587	27725.156711997	27725.1839870451	27725.2030857976	27725.2343445827	27725.2785404187	NA	NA	NA	NA	27725.225936	NA	NA	NA
NA	NA	NA	27726.3642533318	27726.3915107591	27726.4107289559	NA	NA	NA	NA	NA	NA	27726.433486	NA	NA	NA
NA	27732.1715398897	NA	27732.0664834131	27732.0936002974	NA	NA	27732.1882193266	27732.1404425334	NA	NA	NA	27732.135604	27732.0929321139	27732.2195817761	NA
NA	NA	NA	27733.226204091	27733.2533788646	27733.2727262199	NA	NA	NA	NA	NA	NA	27733.295318	27733.2528422014	NA	NA
NA	NA	27734.552111852	27734.457961252	27734.4851476532	27734.5046614216	27734.5355540041	27734.5797429103	27734.5319792517	NA	NA	NA	27734.527084	27734.4848341701	NA	NA
NA	NA	27736.967399645	NA	NA	27736.9200257384	27736.9508414282	27736.9950244799	27736.9472730764	NA	NA	NA	27736.942398	NA	NA	NA
NA	27738.185848893	27738.1750215416	NA	NA	27738.1277458969	27738.1585076401	27738.2026507647	27738.1549194887	NA	NA	NA	27738.149993	27738.1082871957	27738.234004547	27738.2513980883
NA	NA	NA	NA	NA	27739.2516339055	27739.282296254	NA	27739.2786895252	NA	NA	NA	27739.273712	27739.2323093424	NA	NA
NA	NA	NA	27740.352266955	27740.379559783	NA	27740.4300417531	27740.4741944194	27740.426414669	NA	NA	NA	27740.421508	27740.3802414497	NA	NA
NA	27742.7646496898	27742.7538591915	27742.6595313983	27742.6867878795	27742.706947081	27742.7374036945	27742.781444053	27742.7337220097	NA	NA	NA	27742.728775	27742.6880376445	NA	NA
NA	27743.9002745998	NA	27743.7951282493	27743.8224573725	NA	27743.8730642515	27743.9171393804	27743.8693930995	NA	NA	NA	NA	27743.8239917715	NA	NA
NA	27745.084056718	27745.0733533893	27744.9788047554	27745.0062830137	27745.0266532268	NA	27745.1009156793	NA	NA	NA	NA	27745.048187	27745.0080108193	NA	NA
NA	27746.3636792505	27746.3530409814	27746.258413573	27746.2858889494	NA	27746.3365684445	27746.3805939215	27746.3328131399	NA	NA	NA	27746.327835	27746.2879917089	27746.4117423146	NA
NA	NA	27747.6327295734	NA	27747.5655558854	27747.5862738014	NA	NA	NA	NA	NA	NA	27747.607482	27747.5679425984	NA	NA
NA	NA	27748.9122801661	NA	27748.8450858209	27748.8659090884	27748.8958211786	NA	NA	NA	NA	NA	27748.887039	NA	NA	NA
NA	NA	NA	NA	NA	NA	NA	NA	NA	NA	NA	NA	NA	NA	NA	NA
NA	27752.5582860333	27752.5477788025	27752.4530401209	27752.4805650028	27752.5018865867	27752.5313327544	27752.5753072528	27752.527542903	NA	NA	NA	27752.522476	NA	NA	NA
NA	NA	27753.7794935973	NA	27753.7122887912	NA	27753.763061851	27753.8069965234	NA	NA	NA	NA	27753.754165	NA	NA	NA
NA	NA	27756.2425721884	NA	27756.1753693671	NA	NA	27756.2700530647	NA	NA	NA	NA	NA	27756.1796383993	NA	NA
NA	NA	27757.5102208313	NA	27757.442982266	27757.4646024562	27757.4938179703	27757.5376913139	27757.4899371432	NA	NA	NA	27757.484848	27757.4475343088	NA	NA
NA	NA	27759.9494045233	NA	27759.8821837683	27759.9039228158	27759.9329852799	27759.9769298694	27759.9291420751	NA	NA	NA	27759.924026	27759.8871212864	NA	NA
NA	NA	27763.380176025	27763.2854513884	NA	27763.3348679477	27763.3637698369	NA	NA	NA	NA	NA	NA	27763.3185726285	NA	NA
NA	NA	27764.6595746182	NA	27764.5923112556	27764.6144262345	27764.6432287048	27764.6870100799	27764.6392761846	NA	NA	NA	27764.63414	27764.5984175183	NA	NA
NA	NA	NA	NA	27767.1153140157	27767.1377007442	27767.1661806128	NA	NA	NA	NA	NA	27767.157104	27767.1220493573	NA	NA
NA	NA	27768.4022648017	NA	27768.3349837671	NA	27768.3859477667	27768.4297438634	27768.3819989585	NA	NA	NA	27768.3768	27768.3420943457	NA	NA
NA	NA	27769.5620349005	NA	NA	NA	27769.5456712084	27769.5894271766	27769.5417331562	NA	NA	NA	27769.536514	27769.5021714329	NA	NA
NA	NA	27770.7817257461	NA	NA	27770.7372401774	27770.7653913626	27770.8091224542	27770.7614196225	NA	NA	NA	27770.75624	27770.7222474212	NA	NA
NA	27774.2466738047	27774.2363771468	27774.141132489	27774.1691387116	27774.1921863521	27774.220086805	27774.2638324083	27774.2161171055	NA	NA	NA	27774.210891	27774.177594724	NA	NA
NA	27775.3822527145	27775.3719773478	27775.2766533406	27775.3047772045	NA	27775.3556403626	NA	27775.3516961949	NA	NA	NA	27775.346496	27775.3131668516	NA	NA
NA	NA	NA	27779.0192714839	NA	27779.0701560702	NA	NA	27779.0940989673	NA	NA	NA	27779.088943	27779.0561416801	NA	NA
NA	NA	27780.3820721752	27780.2875573828	NA	NA	NA	27780.4094887686	27780.3617896488	NA	NA	NA	27780.356613	27780.3242825892	NA	NA
NA	27781.6481638056	NA	NA	27781.5706504768	27781.594085581	NA	27781.6653320249	27781.617608277	NA	NA	NA	27781.612396	27781.5806885176	NA	NA
NA	NA	NA	NA	NA	27782.8141967616	27782.8415204844	NA	27782.8374777442	NA	NA	NA	27782.832214	NA	NA	NA
NA	NA	27789.7310476665	NA	NA	NA	27789.7148395421	NA	27789.7107085482	NA	NA	NA	27789.705398	NA	NA	NA
NA	NA	27791.0104912596	NA	NA	NA	27790.9942524102	NA	27790.9901172822	NA	NA	NA	27790.984771	NA	NA	NA
NA	NA	NA	NA	NA	NA	27792.2736652783	NA	27792.269497016	NA	NA	NA	27792.26419	27792.2367839477	NA	NA
NA	NA	NA	NA	NA	NA	NA	NA	NA	NA	NA	NA	NA	NA	NA	NA
NA	NA	NA	NA	NA	27794.7595911107	27794.784792243	NA	27794.7808602713	NA	NA	NA	NA	27794.7491398053	NA	NA
NA	NA	27796.008517138	NA	27795.9413456776	27795.9669602686	27795.9923974552	NA	27795.9881256819	NA	NA	NA	27795.982727	27795.9572978132	NA	NA
NA	NA	NA	NA	27797.0649301335	27797.090726277	27797.1159430703	NA	NA	NA	NA	NA	27797.106262	NA	NA	NA
NA	NA	NA	NA	27798.2246477005	27798.2506713501	NA	NA	NA	NA	NA	NA	27798.265975	27798.2416420468	NA	NA
NA	NA	NA	NA	27799.4565234894	NA	27799.5074566083	NA	27799.5031254352	NA	NA	NA	27799.497695	27799.4740010148	NA	NA
NA	NA	NA	NA	NA	27800.6546516465	27800.6791729925	27800.7223737388	27800.6748226864	NA	NA	NA	27800.669372	NA	NA	NA
NA	NA	NA	NA	NA	27806.4053489243	27806.4292374338	NA	27806.4248484565	NA	NA	NA	NA	27806.3983665978	NA	NA
NA	NA	27814.7540589196	27814.6903255114	27814.6873443357	NA	NA	NA	NA	NA	NA	NA	NA	27814.7095408942	NA	NA
NA	27818.2065038683	NA	NA	27818.1295699232	NA	27818.1804631128	27818.2238433739	27818.1761531228	NA	NA	NA	NA	NA	NA	NA
NA	NA	27819.3681294206	27819.30874637	27819.3010525264	27819.328574021	27819.351965498	27819.3953516801	27819.3477123734	NA	NA	NA	NA	27819.3245082849	NA	NA
NA	NA	NA	27822.0953173738	27822.0857590915	27822.1132319978	NA	NA	NA	NA	NA	NA	NA	27822.1096596927	NA	NA
NA	NA	NA	NA	NA	27824.9827441263	NA	27825.0492783317	27825.0016227127	NA	NA	NA	27824.996322	27824.9803209595	NA	NA
NA	NA	27826.1455207795	NA	27826.0783713718	NA	NA	NA	27826.125132748	NA	NA	NA	27826.119888	NA	NA	NA
NA	NA	NA	27827.2415814447	NA	27827.2543541862	27827.2771295145	27827.3205479866	27827.2728578918	NA	NA	NA	27827.267578	NA	NA	NA
NA	NA	27828.5007658263	27828.4499927732	27828.4341676176	27828.4621353447	27828.4846277272	NA	27828.4803673036	NA	NA	NA	NA	27828.4609672206	NA	NA
NA	NA	27835.4942972717	NA	27835.4299161349	27835.4585318489	27835.4784602074	NA	NA	NA	NA	NA	NA	27835.46025368	NA	NA
NA	NA	27840.5048650971	27840.4650885539	27840.4432985548	27840.4715108082	NA	NA	NA	NA	NA	NA	NA	NA	NA	NA
NA	NA	27844.1404547331	NA	27844.0813867447	NA	27844.1249947665	NA	NA	NA	NA	NA	NA	NA	NA	NA
NA	NA	NA	27875.4335116235	27875.4059910916	27875.4347232953	NA	NA	NA	NA	NA	NA	NA	27875.4376507646	NA	NA
NA	27914.8532077276	NA	NA	NA	NA	NA	NA	27914.8214982617	NA	NA	NA	27914.817276	27914.7826478919	NA	NA
NA	27915.9774645884	NA	NA	NA	NA	27915.9488385309	NA	27915.9457403003	NA	NA	NA	27915.941558	27915.9062880392	NA	NA
NA	NA	NA	27918.2830121391	NA	NA	NA	NA	27918.326671971	NA	NA	NA	27918.32254	27918.2859381156	NA	NA
NA	NA	NA	27938.7417583289	27938.7458929098	27938.7551944632	NA	NA	NA	NA	NA	NA	NA	27938.7364353965	NA	NA
NA	NA	NA	27942.3540974071	NA	27942.366833918	27942.4015617489	NA	NA	27942.4452543273	NA	27942.4283617385	NA	27942.3465214441	NA	NA
NA	NA	NA	27948.540211016	NA	27948.5521629726	27948.5874461013	NA	27948.5854135827	NA	NA	27948.614608671	NA	27948.5303192481	NA	NA
NA	NA	NA	27949.7365674311	NA	27949.7484701107	27949.7838663672	27949.828501434	NA	NA	NA	NA	27949.778656	NA	NA	NA
NA	NA	NA	NA	27953.042582883	NA	NA	NA	NA	27953.1289242008	NA	27953.1120817052	27953.079696	27953.0264968348	NA	NA
NA	NA	27957.8027853977	27957.7390730058	NA	27957.7501624115	27957.7860860143	NA	NA	NA	NA	NA	NA	27957.7265930851	NA	NA
NA	NA	NA	30613.2908733182	30613.3127079257	NA	NA	NA	NA	NA	NA	NA	30613.351501	30613.2921888093	NA	NA
NA	NA	32620.6611919401	NA	32620.6088155188	32620.6075076172	NA	NA	NA	NA	NA	NA	NA	32620.582186109	NA	NA
NA	NA	32630.1066478752	NA	NA	32630.0528523825	32630.0901397765	NA	32630.0891440872	NA	NA	NA	32630.087158	NA	NA	NA
NA	NA	NA	NA	44717.9933624013	44717.9904574642	NA	NA	NA	NA	NA	NA	44718.02536	44717.9645282658	NA	NA
NA	NA	NA	47646.8525662835	47646.8541228534	47646.84973979	NA	NA	47646.8867944846	47646.9330713431	NA	47646.916496252	47646.885009	47646.8242401224	NA	NA
NA	NA	NA	NA	48145.6186310565	48145.6170076995	NA	NA	NA	NA	NA	NA	48145.650802	48145.5910727977	NA	NA
NA	NA	NA	48245.1591298773	48245.1520980138	48245.146334472	NA	NA	NA	NA	NA	NA	NA	48245.1202268884	NA	NA
NA	NA	NA	NA	NA	NA	NA	NA	48304.8493753049	NA	NA	48304.8791452858	NA	48304.787216223	NA	NA
NA	NA	NA	NA	NA	48306.0202856474	NA	NA	48306.0571287306	48306.1035042831	NA	48306.0868689485	48306.055358	48305.9957103057	NA	NA
NA	NA	48308.3576179928	48308.3153408895	NA	48308.3038128179	48308.3412383639	NA	48308.3404029879	48308.3868059299	NA	48308.3701746544	48308.338607	NA	NA	NA
NA	NA	NA	48331.1036461621	48331.0969306547	48331.0899724327	NA	NA	48331.1267453529	NA	NA	NA	NA	NA	NA	NA
NA	NA	NA	48386.354502625	NA	48386.3398903369	NA	NA	NA	NA	NA	NA	NA	48386.3169178711	NA	NA
NA	NA	NA	48505.0293911877	NA	48505.0179180811	NA	NA	48505.0547267041	NA	NA	48505.0845060022	NA	NA	NA	NA
NA	NA	NA	48506.2013188191	48506.1961999316	48506.1899622217	NA	NA	48506.2266989691	NA	NA	48506.2564634972	48506.22496	48506.1643227257	NA	NA
NA	NA	NA	NA	NA	NA	48544.6341242611	NA	NA	48544.6795555845	NA	NA	NA	48544.5719917895	NA	NA
NA	NA	NA	NA	NA	48547.3640334188	48547.401536131	NA	NA	NA	NA	NA	NA	48547.3398553981	NA	NA
NA	NA	48549.2301118011	NA	NA	48549.1764607288	48549.213722533	NA	48549.2127320788	NA	NA	NA	NA	NA	NA	NA
NA	NA	48551.6697535695	NA	NA	48551.6160561843	48551.6533319581	NA	48551.6523640386	48551.6987742042	NA	48551.6821374876	NA	48551.5932206499	NA	NA
NA	NA	48552.7694499575	NA	NA	48552.7157431927	NA	NA	48552.7520849789	48552.7985021118	NA	48552.7818276438	48552.750198	48552.6943699028	NA	NA
NA	NA	NA	NA	NA	NA	NA	NA	NA	NA	NA	NA	NA	48553.794145158	NA	NA
NA	NA	NA	NA	NA	48590.4744181522	NA	NA	48590.5110896069	NA	NA	48590.5408546871	NA	48590.4540749947	NA	NA
NA	NA	NA	48602.7275765414	48602.718885513	48602.7103114989	NA	NA	48602.7471365759	NA	NA	48602.7769200592	48602.745559	NA	NA	NA
NA	NA	NA	48606.052457799	NA	48606.0345055699	NA	NA	48606.0713705096	NA	NA	48606.1011086455	NA	NA	NA	NA
NA	NA	NA	48624.1379606535	NA	48624.1197285993	NA	NA	48624.1566417556	NA	NA	NA	NA	48624.1024896094	NA	NA
NA	NA	NA	NA	48626.5811418225	48626.571454077	NA	NA	48626.6084497701	48626.6547486503	NA	48626.6382079392	48626.606918	48626.5551687181	NA	NA
NA	NA	NA	48640.872079158	48640.8624362959	48640.8523481585	NA	NA	NA	NA	NA	NA	NA	48640.8362130603	NA	NA
NA	NA	48643.3941158881	NA	NA	48643.3402677022	NA	NA	48643.3773851025	48643.4236829719	NA	48643.407176565	48643.376022	NA	NA	NA
NA	NA	48644.5779489232	NA	NA	48644.5241238643	NA	NA	48644.561258421	NA	NA	48644.5910201158	NA	48644.5096842321	NA	NA
NA	NA	NA	NA	NA	48645.79208518	NA	NA	48645.8292391172	NA	NA	48645.859001061	48645.82788	48645.7779312199	NA	NA
NA	NA	48647.089748389	NA	48647.0474385566	48647.0358924516	NA	NA	48647.0731417053	NA	NA	48647.1028878933	48647.071853	NA	NA	NA
NA	NA	NA	NA	48648.2554503185	48648.2437346575	NA	NA	48648.2809261311	NA	NA	48648.3106725563	48648.279647	NA	NA	NA
NA	NA	48649.4214186102	NA	NA	48649.3675927101	48649.4052181697	NA	48649.40480218	48649.4510867543	NA	48649.434563826	NA	NA	NA	NA
NA	NA	NA	NA	48650.5397134319	48650.5274758284	48650.5651096665	NA	48650.5647193908	NA	NA	48650.5944812646	48650.563491	48650.5154427036	NA	NA
NA	NA	NA	48668.6242309845	48668.6132097146	48668.6012548369	NA	NA	48668.638469585	NA	NA	48668.6682050081	48668.637176	NA	NA	NA
NA	NA	NA	48674.5541966397	48674.5424431788	48674.5315326675	NA	NA	NA	NA	NA	NA	NA	48674.5193866198	NA	NA
NA	NA	NA	NA	NA	48679.5457628251	48679.5833429881	NA	48679.5828087512	NA	NA	48679.6125463236	NA	NA	NA	NA
NA	NA	NA	NA	NA	48680.7777450751	NA	NA	48680.8147632856	NA	NA	48680.8444860998	NA	48680.7669817076	NA	NA
NA	NA	NA	48705.6900363039	48705.6785721399	48705.6687815341	NA	NA	NA	NA	NA	NA	NA	48705.6571852178	NA	NA
NA	48787.0322546131	NA	NA	NA	48786.9647670068	48787.0013823382	NA	48787.0001773112	48787.0465984866	NA	48787.0298899785	NA	NA	NA	NA
NA	48788.2043936907	NA	NA	NA	48788.1368731474	48788.173495777	NA	48788.1723015768	NA	NA	48788.2020444744	NA	NA	NA	NA
NA	NA	NA	NA	NA	48793.8168615209	NA	NA	48793.8525330946	48793.8989304511	NA	48793.8822321075	NA	NA	NA	NA
NA	NA	48802.5650633433	NA	48802.5217227193	48802.5114724001	48802.5486105736	NA	48802.5476861566	NA	NA	48802.5774328773	NA	48802.5071295593	NA	NA
NA	NA	48803.8325300277	48803.8041426876	NA	48803.779022715	48803.81607656	NA	48803.8150718502	48803.8614622638	NA	48803.8448488199	NA	48803.7758655463	NA	NA
NA	NA	48805.0758108135	48805.0484578022	48805.0328695392	48805.0224179858	NA	NA	NA	48805.1046845946	NA	48805.0880186489	NA	NA	NA	NA
NA	48807.4203589313	48807.4059090414	NA	48807.3642517994	NA	NA	NA	48807.3883609028	48807.4347707054	NA	48807.4181075741	48807.386596	NA	NA	NA
NA	48808.5799099543	48808.5654041786	48808.5420088553	NA	48808.5121853593	NA	NA	48808.547927112	48808.5943132063	NA	48808.577659011	48808.546218	48808.515878026	NA	NA
NA	NA	48809.784928064	48809.7628251377	NA	48809.7316245864	48809.7684713186	NA	NA	NA	NA	48809.7972537294	NA	48809.736762089	NA	NA
NA	48810.9590552604	48810.9444992009	NA	48810.9054158269	48810.891126704	48810.9280728168	NA	48810.9271798005	NA	NA	48810.9568971667	48810.925598	NA	NA	NA
NA	NA	NA	NA	NA	NA	NA	NA	48826.5256688749	NA	NA	48826.5554963049	48826.524185	48826.4958604997	NA	NA
NA	NA	NA	NA	48834.0529949108	NA	NA	NA	48834.0743627865	NA	NA	NA	48834.072875	48834.0441735238	NA	NA
NA	NA	NA	NA	48843.6577918211	NA	NA	NA	48843.6795549367	48843.725932657	NA	48843.7093547353	48843.67807	NA	NA	NA
NA	NA	48845.9930282114	NA	48845.9539419716	NA	NA	NA	NA	48846.0221744321	NA	48846.0055535017	48845.974258	NA	NA	NA
NA	NA	NA	NA	NA	NA	48847.0767963075	NA	NA	48847.1223283439	NA	48847.1057326601	48847.074417	NA	NA	NA
48848.273441615	48848.2079956172	48848.1933819834	NA	48848.1541588233	NA	48848.1769650877	NA	48848.176126137	48848.2224982559	NA	48848.2058968186	48848.174606	NA	NA	NA
NA	NA	NA	NA	48853.9500448723	48853.9359283176	NA	NA	48853.9722341754	NA	NA	NA	48853.970443	48853.9408859564	NA	NA
NA	48858.7931704706	48858.7785575904	48858.7568302798	NA	NA	48858.7621498658	NA	48858.7612566895	48858.807640244	NA	NA	48858.759719	48858.7300623581	NA	NA
NA	NA	NA	NA	48862.4591503705	NA	NA	NA	48862.4815344024	NA	NA	48862.5112768932	48862.479904	NA	NA	NA
NA	NA	NA	NA	48863.595124908	NA	NA	NA	48863.617586506	NA	NA	48863.6473292198	NA	48863.5863476533	NA	NA
NA	NA	NA	NA	48869.63603772	NA	NA	NA	48869.6586596448	NA	NA	48869.688404545	48869.657089	NA	NA	NA
NA	NA	NA	NA	48870.8201234074	NA	NA	NA	48870.8428079645	NA	NA	NA	48870.841201	48870.8110981908	NA	NA
NA	48896.2336096569	48896.2190285693	48896.1949019408	NA	NA	48896.2025852279	NA	NA	NA	NA	48896.2314669993	48896.200088	48896.1673959614	NA	NA
NA	NA	NA	48907.7627053371	48907.7465223999	48907.7352215725	NA	NA	NA	NA	NA	NA	NA	48907.7349746087	NA	NA
NA	NA	NA	48939.2425075451	48939.2268304328	48939.2148780644	NA	NA	NA	NA	NA	NA	NA	48939.214202665	NA	NA
NA	NA	48946.4808727769	48946.4564750314	48946.4406898975	48946.4270952363	48946.4645237577	NA	NA	NA	NA	NA	NA	48946.427235221	NA	NA
NA	NA	48965.5226319179	48965.4985150554	NA	48965.4688320126	48965.506318413	NA	NA	NA	NA	NA	NA	48965.4686320107	NA	NA
NA	NA	NA	48968.7391529146	48968.7231832874	48968.70887393	NA	NA	48968.7457137819	NA	NA	NA	48968.744232	48968.7086018702	NA	NA
NA	NA	NA	NA	48979.1650498045	48979.1505889999	48979.1881534989	NA	NA	48979.2338686839	NA	NA	NA	48979.1501593041	NA	NA
NA	NA	NA	49003.4150223	NA	49003.3846572591	NA	NA	NA	NA	NA	NA	NA	49003.3839618556	NA	NA
NA	NA	NA	49013.963942972	49013.9486971243	49013.9335965249	NA	NA	NA	NA	NA	NA	NA	49013.9328801191	NA	NA
NA	NA	NA	49108.9844744464	49108.9701260306	NA	NA	NA	NA	NA	NA	NA	49108.99031	49108.9514523662	NA	NA
NA	NA	NA	49135.9186841137	49135.9043839066	49135.8885922539	NA	NA	NA	NA	NA	NA	NA	49135.8857206333	NA	NA
NA	NA	NA	NA	NA	NA	NA	NA	NA	NA	NA	NA	NA	NA	NA	NA
NA	NA	NA	NA	NA	NA	NA	NA	49168.5704644713	NA	NA	NA	49168.569503	49168.5287348431	NA	NA
NA	NA	NA	49173.3952385	49173.3816276146	NA	NA	NA	NA	NA	NA	NA	49173.402282	49173.3613531759	NA	NA
NA	NA	NA	49180.2837543103	49180.2702750665	49180.2545332804	NA	NA	NA	NA	NA	NA	NA	49180.249740247	NA	NA
NA	NA	NA	49188.6567115204	49188.6433481411	NA	NA	NA	NA	NA	NA	NA	49188.664123	49188.6226819628	NA	NA
NA	49194.3888622203	NA	49194.3492818707	49194.3358548681	49194.3199579684	49194.3576036173	NA	49194.3574453163	NA	NA	NA	49194.356567	NA	NA	NA
NA	NA	NA	49198.9177002484	49198.9042750947	NA	NA	NA	NA	NA	NA	NA	49198.924972	49198.8836366832	NA	NA
NA	NA	NA	NA	49202.3364757829	NA	NA	NA	49202.3580002579	NA	NA	NA	49202.357131	49202.3158362378	NA	NA
NA	NA	NA	49204.8740487151	49204.8606376434	NA	NA	NA	NA	NA	NA	NA	49204.881408	49204.8399562331	NA	NA
NA	NA	NA	49206.0943160014	49206.0808714433	NA	NA	NA	NA	NA	NA	NA	49206.101623	49206.0602002971	NA	NA
NA	NA	NA	49229.0981487349	49229.0847270796	49229.0698224328	NA	NA	NA	NA	NA	NA	NA	49229.0637948005	NA	NA
NA	NA	NA	49247.2143073705	49247.2011784961	NA	NA	NA	NA	NA	NA	NA	49247.221923	49247.1802210576	NA	NA
NA	NA	NA	49252.2987430634	49252.2853003286	NA	NA	NA	NA	NA	NA	NA	49252.30603	49252.2646859908	NA	NA
NA	NA	NA	49253.51896435	NA	NA	NA	NA	49253.5271291292	NA	NA	NA	49253.52626	49253.4849140548	NA	NA
NA	NA	NA	49258.0993156425	49258.0859313923	NA	NA	NA	NA	NA	NA	NA	49258.106658	49258.0652137879	NA	NA
NA	NA	NA	NA	NA	NA	49274.7817070413	NA	49274.7815426122	NA	NA	49274.8112140716	NA	49274.7386183345	NA	NA
NA	NA	NA	49281.8029423789	49281.7897562084	49281.7746616888	NA	NA	NA	NA	NA	NA	NA	49281.7685451811	NA	NA
NA	NA	NA	49292.8109357727	49292.7978014886	NA	NA	NA	NA	NA	NA	NA	49292.818832	49292.776645716	NA	NA
NA	NA	NA	49321.6486968471	49321.6360412938	49321.6215974621	49321.659169629	NA	49321.6590422039	NA	NA	49321.6887228694	49321.657958	49321.6143379632	NA	NA
NA	NA	NA	49388.8836137339	49388.8711136706	49388.8559272536	49388.8935306323	NA	NA	NA	NA	NA	NA	49388.8487892916	NA	NA
NA	NA	NA	49390.0795741937	NA	NA	NA	NA	49390.0892666187	NA	NA	NA	49390.088348	NA	NA	NA
NA	49391.2325189173	49391.2172736033	NA	49391.1786158564	49391.1635794681	49391.2012286834	NA	49391.2010116131	NA	NA	NA	NA	49391.1569216296	NA	NA
NA	49392.356241785	49392.3410478903	49392.315276229	49392.3022613556	NA	49392.3250183515	NA	49392.3247806615	49392.3709003572	NA	49392.3544442045	49392.32376	NA	NA	NA
NA	NA	NA	49410.8651767672	NA	NA	49410.8752233392	NA	NA	NA	NA	49410.9046561821	49410.873931	NA	NA	NA
NA	NA	NA	NA	49432.3086419395	49432.2946505867	49432.332304535	NA	49432.3319033888	NA	NA	NA	NA	NA	NA	NA
49437.297086755	NA	49437.2165766875	NA	49437.1766380989	49437.1626714773	NA	NA	49437.1999062578	49437.2461474495	NA	49437.2296546139	49437.198699	NA	NA	NA
NA	NA	NA	NA	49459.2218117498	NA	NA	NA	NA	49459.2916851068	NA	49459.2751829803	49459.244216	49459.2032156699	NA	NA
NA	NA	NA	49460.5034943084	49460.4898826987	NA	NA	NA	NA	NA	NA	NA	49460.51242	49460.4711736582	NA	NA
NA	NA	NA	NA	49462.9782014476	NA	NA	NA	49463.0018711701	NA	NA	49463.0316245934	49463.00061	NA	NA	NA
NA	NA	NA	49466.6039907458	49466.5901816957	NA	49466.6144758816	NA	NA	NA	NA	NA	NA	49466.5720089788	NA	NA
NA	NA	NA	49469.9400419236	49469.9261450842	49469.91303629	49469.9506110532	NA	NA	49469.9963042799	NA	NA	49469.94873	49469.9083376855	NA	NA
NA	NA	NA	49471.0881657251	49471.0742046594	49471.0611853869	49471.0987686057	NA	49471.0981905419	NA	NA	49471.1279455551	49471.096847	NA	NA	NA
NA	NA	NA	49472.2841561847	49472.2701623837	NA	49472.2947009315	NA	NA	NA	NA	NA	49472.292709	49472.2527859659	NA	NA
NA	NA	NA	NA	49479.5282409861	49479.5156078274	NA	NA	NA	NA	NA	NA	49479.551574	49479.5111214501	NA	NA
NA	NA	NA	49531.7797793365	49531.7664716612	49531.7545492325	NA	NA	NA	NA	NA	NA	NA	49531.747412574	NA	NA
NA	NA	NA	49623.9122854338	49623.9004865759	49623.8878654976	NA	NA	NA	NA	NA	NA	49623.923843	NA	NA	NA
NA	NA	49647.6957969617	49647.6674558022	NA	49647.6419988802	49647.679717809	NA	49647.6793818123	NA	NA	49647.7091265032	49647.678283	49647.6326807147	NA	NA
NA	49659.5646902916	NA	49659.5215281542	NA	NA	49659.5334515684	NA	NA	NA	NA	49659.5628500826	49659.532073	49659.4865739078	NA	NA
NA	NA	NA	49664.2938940756	49664.2818993277	NA	NA	NA	NA	NA	NA	NA	49664.304351	49664.259042336	NA	NA
NA	NA	NA	NA	NA	49668.0241771047	49668.0618691049	NA	49668.061599377	NA	NA	49668.0913020705	49668.060546	NA	NA	NA
NA	NA	NA	NA	49671.7347725367	49671.7204418552	49671.758094568	NA	49671.7578599821	NA	NA	NA	49671.75682	49671.712216511	NA	NA
NA	49680.0298969438	49680.01469142	NA	NA	49679.9609969051	49679.9986714702	NA	49679.9984510019	NA	NA	49680.0281260395	49679.997451	NA	NA	NA
NA	49682.3256988889	49682.3104737917	NA	NA	49682.256777098	49682.2944215779	NA	49682.2941773152	49682.3402994003	NA	49682.3238978038	49682.293197	49682.2494167931	NA	NA
NA	49683.4254506528	49683.4102611794	NA	NA	49683.3565111064	49683.3942543597	NA	49683.3939442558	49683.4400563082	NA	49683.4236189602	49683.392913	49683.3496040476	NA	NA
NA	49684.5253084172	49684.5101105667	NA	49684.4709871986	49684.4563971152	49684.4940571417	NA	49684.4937871967	49684.5399212171	NA	NA	49684.492706	49684.4497763021	NA	NA
NA	NA	49694.8064233852	NA	NA	NA	NA	NA	49694.7900674516	49694.83619634	NA	49694.8197443939	49694.788925	NA	NA	NA
NA	NA	NA	49710.426270652	49710.4130539848	NA	NA	NA	49710.4362407402	NA	NA	49710.4659817555	NA	49710.3929571416	NA	NA
NA	NA	49711.708696499	49711.6823186828	49711.6689478958	49711.6548717883	49711.692567097	NA	49711.6921363821	NA	NA	NA	NA	NA	NA	NA
NA	NA	49712.9287073824	NA	49712.8888156946	49712.8748750165	NA	NA	49712.9120818626	NA	NA	NA	49712.910873	49712.8694082126	NA	NA
NA	NA	49714.0885695181	NA	49714.0486253063	49714.0347431348	NA	NA	49714.0718920729	NA	NA	49714.1016498023	49714.070678	49714.0298533715	NA	NA
NA	49715.3352568813	49715.3203143523	49715.2944298893	NA	NA	49715.3040759621	NA	NA	49715.3497818027	NA	49715.3332995772	NA	49715.2624254159	NA	NA
NA	NA	NA	NA	49716.4638088275	NA	NA	NA	49716.4868659219	49716.5331125395	NA	49716.5166091255	49716.485549	49716.4472535361	NA	NA
NA	49717.7975775477	49717.7826760254	49717.7586762926	49717.743322812	49717.7288578814	NA	NA	NA	NA	NA	49717.7956221225	NA	49717.7282725037	NA	NA
NA	NA	49719.0616776614	49719.03900215	49719.0228987967	49719.0078822173	49719.0453912112	NA	NA	NA	NA	NA	NA	NA	NA	NA
NA	NA	49720.3406642975	NA	49720.3026727821	49720.2868605531	49720.3243471431	NA	NA	NA	NA	49720.353541116	NA	NA	NA	NA
NA	NA	49724.0575827092	49724.0415904273	49724.0227003666	NA	49724.0413095078	NA	49724.040778857	49724.0870504628	NA	49724.0705535442	49724.039688	NA	NA	NA
NA	49725.2075836467	NA	NA	NA	49725.1389514146	49725.1764051223	NA	49725.1759459566	49725.2221637213	NA	49725.2056598664	49725.174896	49725.151020727	NA	NA
NA	NA	49764.4263404072	49764.4112511544	49764.3926840828	49764.3725430678	NA	NA	NA	NA	NA	NA	49764.40892	NA	NA	NA
NA	NA	NA	49777.2089047685	49777.1904229363	NA	49777.2072862593	NA	NA	NA	NA	NA	NA	49777.1799751799	NA	NA
NA	NA	NA	49779.5171002861	49779.4986121242	49779.4779326551	NA	NA	NA	NA	NA	NA	NA	49779.488046518	NA	NA
NA	NA	NA	NA	49792.4359084123	49792.4155482833	NA	NA	NA	NA	NA	NA	49792.453887	49792.4252669922	NA	NA
NA	49799.7261404498	49799.7109974274	NA	49799.6773399628	NA	49799.6948805659	NA	NA	49799.7407398291	NA	NA	NA	NA	NA	NA
NA	49819.1994908054	NA	NA	49819.1512166064	NA	49819.1682841734	NA	NA	49819.2141079744	NA	NA	NA	49819.1408466063	NA	NA
NA	NA	NA	NA	NA	49830.9965047446	NA	NA	49831.0339505113	49831.0800096656	NA	NA	NA	49831.0065657806	NA	NA
NA	49836.8539712819	NA	NA	49836.8060415853	49836.7851203164	NA	NA	49836.8224895157	NA	NA	NA	NA	NA	NA	NA
NA	NA	49841.4551153573	NA	NA	49841.4014317473	49841.4390825085	NA	NA	NA	NA	NA	NA	49841.4110292733	NA	NA
NA	NA	NA	49843.8928315899	49843.874743598	NA	NA	NA	49843.8912312712	NA	NA	NA	NA	49843.8631273829	NA	NA
NA	NA	NA	NA	49846.3148291967	NA	49846.3315152962	NA	49846.3314132334	49846.3774333922	NA	49846.361073936	NA	NA	NA	NA
NA	49847.4748672901	NA	NA	49847.4268936598	49847.4060347136	49847.4436320197	NA	49847.4434782292	NA	NA	49847.4731551503	NA	NA	NA	NA
NA	49860.2967608326	NA	49860.2663716692	49860.2484055872	49860.2278211303	NA	NA	NA	NA	NA	NA	NA	49860.2366374053	NA	NA
NA	NA	NA	NA	49897.3407910967	49897.3204178734	NA	NA	NA	NA	NA	49897.3875891874	NA	49897.3277185579	NA	NA
NA	NA	NA	NA	49917.5796081224	49917.5593918362	49917.5969241741	NA	NA	NA	NA	NA	NA	49917.5653574497	NA	NA
NA	NA	49921.1533441121	NA	NA	49921.0998653023	NA	NA	49921.1373212902	NA	NA	NA	NA	NA	NA	NA
NA	NA	NA	49962.5330664	NA	49962.4974009075	49962.5347909642	NA	NA	NA	NA	49962.5644847867	49962.534332	49962.5003751575	NA	NA
NA	NA	NA	49969.7099721509	49969.6942724128	49969.6744770151	NA	NA	NA	NA	NA	NA	49969.711395	49969.6771367711	NA	NA
NA	NA	49970.899839481	49970.8821587805	49970.8663950629	NA	49970.883994351	NA	NA	NA	NA	49970.9137059343	NA	NA	NA	NA
NA	NA	NA	NA	NA	NA	NA	NA	NA	NA	NA	NA	NA	NA	NA	NA
NA	NA	NA	49978.1315880136	49978.1158686385	49978.0959713955	NA	NA	NA	NA	NA	NA	NA	49978.09854141	NA	NA
NA	NA	NA	49982.7238402211	49982.7082449396	49982.6884787829	NA	NA	NA	NA	NA	NA	NA	49982.6907431242	NA	NA
NA	NA	NA	49987.3281323426	49987.3126292781	49987.2929791922	NA	NA	NA	NA	NA	NA	NA	49987.2949378193	NA	NA
NA	NA	NA	NA	49989.6568895784	49989.6372674736	NA	NA	49989.6747081865	NA	NA	NA	49989.674209	NA	NA	NA
NA	NA	NA	NA	49993.0530031542	49993.0336966766	NA	NA	NA	NA	NA	49993.1007299641	49993.070587	NA	NA	NA
NA	49996.7986801382	49996.783229929	NA	NA	49996.7299624272	49996.767386546	NA	49996.7674680499	49996.8133734815	NA	49996.7970672954	49996.766876	NA	NA	NA
NA	NA	NA	NA	50001.8331664965	50001.8141997126	NA	NA	NA	NA	NA	50001.8813041342	50001.851058	NA	NA	NA
NA	50004.2873135778	50004.2718765225	50004.252861486	NA	50004.2185771038	50004.2560140159	NA	50004.2560266913	NA	NA	NA	50004.255432	NA	NA	NA
NA	NA	NA	50005.508879517	NA	50005.4746073977	NA	NA	NA	NA	NA	NA	NA	NA	NA	NA
NA	NA	50007.9084122713	NA	50007.8737583075	50007.8549977451	NA	NA	NA	50007.9384528249	NA	NA	NA	NA	NA	NA
NA	NA	NA	50010.2694505225	50010.2541677204	NA	NA	NA	NA	NA	NA	NA	50010.272323	50010.2366584209	NA	NA
NA	NA	NA	50019.6463525636	NA	50019.6126792184	NA	NA	NA	NA	NA	NA	50019.649505	NA	NA	NA
NA	NA	NA	50020.9262964238	50020.9111829074	50020.8927715562	NA	NA	NA	50020.9762721396	NA	NA	NA	NA	NA	NA
NA	NA	NA	50022.1943073691	50022.1792078562	NA	NA	NA	NA	NA	NA	NA	50022.197677	50022.1612615017	NA	NA
NA	50024.7062260295	NA	NA	50024.6555495677	50024.6373773951	50024.6749231374	NA	50024.6748804207	NA	NA	NA	50024.674163	NA	NA	NA
NA	NA	50025.8510560219	50025.8307104022	50025.8156941805	50025.797581514	50025.8351196328	NA	50025.8350576326	NA	NA	NA	50025.83435	NA	NA	NA
NA	50027.0986763932	NA	50027.0628336038	50027.0478300175	50027.0298067644	50027.0673527864	NA	50027.0673471685	NA	NA	50027.0969533645	50027.066589	50027.0297227776	NA	NA
NA	NA	NA	NA	NA	NA	NA	NA	50029.4837400239	NA	NA	NA	50029.483016	50029.4459329441	NA	NA
NA	NA	NA	NA	50030.6722303043	NA	50030.6918465898	NA	50030.691814451	NA	NA	NA	50030.691055	50030.6539540275	NA	NA
NA	NA	NA	50031.8111056972	NA	50031.7783964369	NA	NA	50031.8159045009	NA	NA	NA	NA	NA	NA	NA
NA	NA	NA	NA	50034.1524661421	50034.1347087403	50034.1722690768	NA	50034.1722070863	NA	NA	NA	50034.171463	NA	NA	NA
NA	50035.3394660911	NA	NA	50035.2884556797	NA	50035.3081576875	NA	NA	NA	NA	NA	50035.307388	NA	NA	NA
NA	50036.5235222202	NA	NA	50036.4724043666	50036.4546439772	50036.4922190697	NA	NA	NA	NA	NA	50036.491409	NA	NA	NA
NA	50039.0357251027	NA	NA	50038.9844661894	50038.9668095652	50039.0044291504	NA	50039.0042907939	NA	NA	NA	50039.003524	NA	NA	NA
NA	NA	NA	50042.3959761124	NA	50042.3633767685	NA	NA	NA	NA	NA	NA	50042.4001	NA	NA	NA
NA	NA	NA	NA	50044.664949879	50044.6475909402	NA	NA	NA	NA	NA	NA	50044.684234	50044.6469738267	NA	NA
NA	NA	NA	NA	50045.8850156784	50045.8677931686	50045.9054134083	NA	50045.9052617957	NA	NA	NA	NA	NA	NA	NA
NA	NA	NA	NA	50052.809827243	50052.7926708157	50052.8302915529	NA	NA	NA	NA	50052.8598301606	NA	NA	NA	NA
NA	NA	50085.2488779142	50085.2259922705	50085.2112951445	NA	NA	NA	NA	NA	NA	NA	NA	50085.1935404971	NA	NA
NA	NA	50086.36101025	50086.3381063291	50086.3234356078	50086.3072740241	NA	NA	50086.3446214648	NA	NA	NA	NA	50086.3055987327	NA	NA
NA	NA	NA	50088.6103221036	50088.5956586837	NA	NA	NA	NA	NA	NA	NA	50088.615905	50088.5778731276	NA	NA
NA	NA	NA	50102.6756356656	50102.6610564848	50102.6453928628	NA	NA	NA	NA	NA	NA	NA	50102.6433108119	NA	NA
NA	NA	NA	50152.2296798085	50152.215379802	NA	NA	NA	NA	NA	NA	NA	50152.235549	50152.1966691924	NA	NA
NA	NA	NA	NA	50180.7182755629	50180.7026644205	NA	NA	NA	NA	NA	50180.7697929007	50180.739151	50180.6984089726	NA	NA
NA	NA	NA	50181.9160828229	50181.9023462502	NA	NA	NA	NA	NA	NA	50181.9538644525	NA	50181.8825960938	NA	NA
NA	NA	NA	NA	50201.401338972	NA	NA	NA	50201.42277544	NA	NA	50201.452475877	50201.421936	NA	NA	NA
NA	NA	NA	50205.1229791064	50205.1095415197	NA	NA	NA	NA	NA	NA	NA	50205.13031	50205.0889192756	NA	NA
NA	NA	NA	NA	NA	50220.7277005191	50220.765377777	NA	NA	NA	NA	50220.794882569	50220.764266	50220.7221034725	NA	NA
NA	NA	NA	50222.012521501	50221.9993181162	50221.9838068131	50222.0214448175	NA	NA	NA	NA	NA	NA	NA	NA	NA
NA	50225.7491349169	NA	NA	50225.6957256272	50225.6801935639	50225.7178382798	NA	50225.7176235818	50225.7637343111	NA	NA	50225.716735	NA	NA	NA
NA	NA	NA	50299.9047272859	NA	NA	NA	NA	NA	NA	NA	NA	50299.913085	50299.8701248993	NA	NA
NA	NA	NA	50331.7026562314	50331.6900747043	50331.6755201455	NA	NA	NA	NA	NA	NA	NA	50331.66795745	NA	NA
NA	NA	NA	NA	50344.4955345818	50344.4810705325	NA	NA	NA	NA	NA	50344.5481638194	50344.51744	NA	NA	NA
NA	NA	NA	50355.2245682722	50355.2119369538	50355.1979781051	50355.235671716	NA	50355.2353104249	NA	NA	50355.2650560684	50355.234191	NA	NA	NA
NA	NA	NA	NA	50372.2338259633	NA	NA	NA	50372.2575118952	NA	NA	NA	50372.256378	50372.2125088346	NA	NA
NA	NA	50375.8981415604	50375.8706308481	50375.8579062631	50375.8443169097	50375.8820117229	NA	50375.8815981759	NA	NA	50375.9113168739	50375.880432	NA	NA	NA
NA	NA	50377.0338638099	NA	NA	NA	50377.0176723327	NA	50377.0172232776	50377.0634679679	NA	50377.0469431986	NA	50376.9730152379	NA	NA
NA	NA	50378.2176208585	NA	NA	50378.1638101625	NA	NA	50378.2009435953	50378.2471947086	NA	50378.2306947489	50378.199722	50378.157308348	NA	NA
NA	NA	NA	50379.4702441449	50379.4568864846	NA	NA	NA	NA	NA	NA	NA	50379.479431	50379.4376413048	NA	NA
NA	NA	NA	50382.0303608643	50382.0169374668	NA	NA	NA	50382.0407588659	NA	NA	NA	50382.039489	NA	NA	NA
NA	NA	NA	50383.2983578101	50383.2849614205	50383.2717905281	NA	NA	NA	NA	NA	NA	NA	50383.2657901959	NA	NA
NA	NA	NA	50387.9747464181	50387.961246001	50387.9482211024	NA	NA	NA	NA	NA	NA	NA	50387.9423117332	NA	NA
NA	NA	NA	50398.7039788056	50398.6907104552	50398.677687775	50398.7153083499	NA	50398.714785025	50398.7610091735	NA	NA	50398.713485	NA	NA	NA
NA	NA	NA	50407.3401171389	50407.3269983829	NA	NA	NA	NA	NA	NA	NA	50407.350021	50407.3077288301	NA	NA
NA	NA	NA	50408.5962271696	50408.5830902993	50408.5704209135	NA	NA	NA	NA	NA	NA	NA	50408.5637088259	NA	NA
NA	NA	NA	50423.3693446815	50423.3566503629	50423.3442670015	NA	NA	NA	NA	NA	NA	NA	50423.3364052518	NA	NA
NA	NA	NA	NA	50435.2460004335	NA	NA	NA	50435.2707358031	NA	NA	NA	50435.269393	50435.2250272801	NA	NA
NA	NA	NA	NA	NA	NA	50437.6515705479	NA	50437.6509805322	50437.6972787391	NA	50437.6807115578	50437.649627	NA	NA	NA
NA	NA	NA	50522.890836044	50522.8782466684	50522.8663304766	NA	NA	NA	NA	NA	NA	NA	50522.8577914369	NA	NA
NA	NA	NA	50526.9759358742	50526.9634344059	50526.9514969669	NA	NA	NA	NA	NA	NA	NA	50526.942867918	NA	NA
NA	NA	NA	50528.0999818479	50528.0874919107	50528.0755380278	NA	NA	NA	NA	NA	NA	NA	50528.0669201242	NA	NA
NA	NA	NA	50529.2482426486	50529.2355814904	50529.2235961328	50529.2611667441	NA	50529.2606004679	NA	NA	50529.2903507842	NA	NA	NA	NA
NA	NA	NA	NA	NA	NA	50542.2982448666	NA	50542.2976462331	50542.3438874349	NA	50542.3273231521	NA	50542.2527194867	NA	NA
50630.1126042027	NA	NA	50629.999919227	50629.9883216346	NA	NA	NA	50630.0153266257	NA	NA	50630.0450360583	50630.013717	NA	NA	NA
NA	NA	NA	NA	50678.3318413683	50678.3234335094	NA	NA	50678.3596915407	NA	NA	50678.3894106258	NA	50678.3124693644	NA	NA
NA	NA	NA	NA	50679.4916809847	NA	NA	NA	50679.5196237692	NA	NA	NA	50679.517791	50679.4732035121	NA	NA
NA	NA	NA	NA	50681.8952224789	50681.8872520437	NA	NA	NA	NA	NA	NA	NA	50681.8781986743	NA	NA
NA	NA	NA	NA	NA	NA	50684.3638695849	NA	50684.3626785995	NA	NA	50684.3924138832	NA	50684.3190357792	NA	NA
NA	NA	NA	NA	NA	NA	NA	NA	50685.4745456113	50685.5209539425	NA	50685.504266117	50685.47261	NA	NA	NA
NA	50717.7766573247	50717.7621296225	50717.7326147679	50717.7184541747	50717.7086377228	NA	NA	50717.744711071	NA	NA	NA	NA	NA	NA	NA
NA	50719.0445308207	50719.0299153196	50719.0010687104	NA	NA	50719.0134861285	NA	50719.0125237857	50719.0589151523	NA	50719.0422809877	NA	NA	NA	NA
NA	50720.2878992105	50720.273273119	NA	50720.2309130085	50720.2197503269	50720.2568732271	NA	NA	50720.3023205059	NA	50720.2856948407	50720.254333	NA	NA	NA
NA	NA	NA	50721.4543751925	50721.4387567745	NA	NA	NA	NA	NA	NA	50721.4928085228	50721.461486	NA	NA	NA
NA	NA	NA	NA	50722.5626162786	NA	NA	NA	NA	NA	NA	50722.6159218096	50722.584594	NA	NA	NA
NA	NA	50723.7506605739	NA	NA	50723.6971737028	NA	NA	50723.7334160654	50723.7797410551	NA	50723.7631742099	50723.731903	50723.7001529354	NA	NA
50725.025979836	NA	50724.9458605746	NA	NA	50724.892228894	50724.9294730497	NA	50724.9287034532	50724.9750499309	NA	50724.9584468363	50724.927246	NA	NA	NA
NA	NA	50726.045526975	NA	50726.0074510195	50725.9919319103	50726.0291688302	NA	NA	NA	NA	NA	50726.027053	NA	NA	NA
NA	NA	NA	50727.137485612	50727.1196824874	NA	NA	NA	50727.1405054231	NA	NA	NA	50727.139129	50727.1098464942	NA	NA
NA	NA	NA	NA	NA	NA	NA	NA	NA	NA	NA	NA	NA	NA	NA	NA
NA	50757.0279874728	50757.0131854444	50756.9930764268	50756.975473577	NA	50756.9968568492	NA	50756.9962309995	NA	NA	NA	50756.994842	NA	NA	NA
50758.24138179	50758.175941449	50758.1611916426	NA	50758.1235941568	NA	50758.1448314006	NA	50758.1441851739	NA	NA	50758.1739201888	50758.142776	50758.1135960189	NA	NA
NA	50759.3836336841	50759.3688585912	NA	50759.3314529228	50759.3151590089	50759.3525276686	NA	NA	50759.398167935	NA	NA	50759.350494	50759.3219220906	NA	NA
50761.7324444042	50761.6670145822	NA	NA	50761.615350044	NA	50761.6359338309	NA	50761.6352439101	NA	NA	50761.6650706224	50761.63388	50761.6069534442	NA	NA
50768.8614795221	50768.7960134852	50768.7813102211	NA	NA	50768.7277892671	50768.7649429947	NA	50768.7641820442	50768.8104924493	NA	50768.7939951798	50768.762878	50768.7364280671	NA	NA
NA	NA	50769.9770142197	NA	50769.9404340013	NA	50769.9606313197	NA	NA	NA	NA	NA	50769.958541	50769.9329131578	NA	NA
NA	50771.0915094358	50771.0768016196	NA	50771.0404894313	50771.023310476	50771.0604340997	NA	NA	NA	NA	50771.0894469849	50771.058334	50771.0333294017	NA	NA
NA	NA	50772.1765900194	NA	50772.1405598613	50772.1231964926	NA	NA	50772.1594003483	NA	NA	NA	50772.158111	50772.1338216456	NA	NA
NA	NA	50773.2882493696	50773.2721661853	NA	50773.2348315308	NA	NA	50773.2711303595	NA	NA	NA	50773.269805	50773.2462928703	NA	NA
NA	NA	50774.412038669	50774.3962571587	50774.3764978329	NA	NA	NA	50774.3948834249	50774.4411633917	NA	50774.4246366844	50774.393554	50774.3706040762	NA	NA
NA	NA	NA	50781.1768187418	NA	NA	NA	NA	50781.1755849893	NA	NA	50781.2054006029	50781.174285	NA	NA	NA
NA	NA	50782.3528774544	NA	50782.3172275918	NA	NA	NA	50782.3356702185	NA	NA	50782.3654400635	50782.334335	50782.3114644042	NA	NA
NA	50783.5995596562	50783.584913301	50783.5691506592	NA	NA	50783.5684927331	NA	50783.5677007719	NA	NA	50783.5974708629	50783.566329	NA	NA	NA
50784.8368837781	50784.7714697362	50784.7568443991	NA	50784.7213030877	NA	50784.7404231708	NA	50784.7395960543	50784.7859471703	NA	50784.7693663793	50784.738265	50784.7161235669	NA	NA
50786.0808313762	NA	50786.0008271958	NA	NA	NA	NA	NA	50785.9835586615	50786.0299175295	NA	NA	NA	50785.9604295813	NA	NA
NA	NA	NA	NA	50787.1733367331	NA	50787.1923765332	NA	50787.1915261065	NA	NA	NA	50787.190139	NA	NA	NA
NA	NA	NA	NA	50790.6535265842	NA	50790.672829014	NA	50790.6719497947	NA	NA	NA	50790.670547	NA	NA	NA
NA	NA	NA	50792.945914704	50792.9258266692	NA	NA	NA	50792.9443450377	NA	NA	50792.9741020008	50792.942916	NA	NA	NA
NA	NA	50796.3580838738	50796.3421454531	50796.3221232587	NA	NA	NA	50796.3408293475	50796.3871364316	NA	NA	50796.339324	NA	NA	NA
NA	NA	NA	NA	NA	NA	NA	NA	50799.6531912782	50799.6995323413	NA	50799.6829345807	50799.651794	NA	NA	NA
NA	NA	NA	50819.4358075518	50819.4161892654	NA	NA	NA	NA	NA	NA	NA	50819.433883	50819.4102972024	NA	NA
NA	NA	NA	50824.4876814787	50824.4679320166	50824.4516304375	NA	NA	50824.4871352186	NA	NA	NA	50824.487991	50824.4623981404	NA	NA
NA	NA	NA	50826.276441706	50826.2566795938	NA	NA	NA	NA	NA	NA	NA	NA	50826.2513662855	NA	NA
NA	NA	NA	50827.4965559937	50827.4766543977	NA	NA	NA	50827.496151782	50827.5424909695	NA	NA	50827.494613	NA	NA	NA
NA	NA	NA	50852.1228911483	50852.1030591821	NA	NA	NA	50852.1226817875	NA	NA	NA	50852.121154	NA	NA	NA
NA	NA	50867.7736481591	NA	50867.7367139274	NA	NA	NA	50867.7562822568	NA	NA	NA	50867.75476	NA	NA	NA
50871.4058704793	50871.3405099987	NA	NA	50871.288910003	NA	NA	NA	NA	NA	NA	NA	50871.307067	NA	NA	NA
NA	NA	NA	NA	NA	50877.3131623599	NA	NA	50877.3487014952	NA	NA	NA	50877.347412	50877.3237477849	NA	NA
NA	NA	NA	NA	50885.3779889324	NA	NA	NA	50885.3982677791	NA	NA	50885.4280432015	50885.396713	NA	NA	NA
NA	NA	NA	NA	50886.4900373997	NA	NA	NA	NA	NA	NA	50886.5401394364	50886.508773	50886.4848511658	NA	NA
NA	NA	50891.1324674545	NA	50891.0942997557	NA	NA	NA	NA	NA	NA	50891.1447301112	50891.113372	50891.0888628187	NA	NA
NA	50892.295235834	NA	50892.2618865341	50892.2425123358	NA	NA	NA	50892.2632737235	NA	NA	50892.2930665166	50892.261642	50892.2370089866	NA	NA
NA	NA	NA	50894.5580281384	NA	NA	NA	NA	50894.5595640742	NA	NA	50894.5893413257	NA	NA	NA	NA
NA	50895.6917355573	50895.6772484448	NA	50895.6387779252	NA	50895.660764713	NA	NA	NA	NA	NA	50895.658172	NA	NA	NA
NA	NA	NA	50918.3004426046	50918.2816705252	NA	NA	NA	NA	NA	NA	50918.3321750884	50918.300918	NA	NA	NA
50919.6439088904	50919.5785121025	NA	50919.5445127213	50919.5257694042	NA	NA	NA	50919.5466457049	50919.5929815191	NA	NA	50919.545104	50919.5186124509	NA	NA
NA	NA	NA	50921.840593326	50921.8218885634	NA	50921.8437914413	NA	50921.8429970558	50921.889329334	NA	NA	50921.841339	NA	NA	NA
NA	NA	NA	50934.6744256855	50934.6556535788	NA	NA	NA	50934.6759709012	NA	NA	NA	50934.674514	NA	NA	NA
NA	50952.4696766803	NA	NA	NA	NA	50952.43863223	NA	50952.437861964	NA	NA	NA	50952.436431	NA	NA	NA
NA	NA	50954.7511743522	NA	50954.7138981198	NA	50954.7347643319	NA	NA	NA	NA	NA	NA	50954.7060862992	NA	NA
NA	NA	NA	NA	50955.8142585507	50955.7976512623	50955.834765111	NA	NA	NA	NA	NA	NA	NA	NA	NA
NA	50983.101202463	50983.0864128325	50983.0677411309	50983.0495734697	NA	NA	NA	NA	50983.1157226368	NA	NA	NA	50983.040239084	NA	NA
NA	NA	50984.3664064786	50984.3478529902	50984.329667461	NA	NA	NA	NA	NA	NA	NA	NA	50984.3203430412	NA	NA
NA	NA	NA	NA	50992.6545834178	NA	NA	NA	50992.674279332	NA	NA	NA	50992.673034	50992.6448077571	NA	NA
NA	NA	NA	50998.3531999845	50998.33526513	50998.3185272249	NA	NA	NA	NA	NA	NA	50998.353973	NA	NA	NA
NA	NA	NA	51013.6394678322	51013.6217357928	51013.6041692514	NA	NA	NA	NA	NA	NA	NA	51013.6109302997	NA	NA
NA	NA	51035.1753679565	NA	51035.1404798876	NA	51035.1592476156	NA	NA	NA	NA	NA	51035.157974	51035.1284889623	NA	NA
NA	NA	51036.3474820538	NA	51036.3126325424	51036.2936478529	51036.3313310526	NA	NA	NA	NA	NA	51036.330047	NA	NA	NA
NA	NA	51045.7607416803	51045.7433035934	51045.7259008927	51045.7069651123	51045.7446313746	NA	NA	NA	NA	NA	51045.743408	NA	NA	NA
NA	NA	NA	51046.8673035674	51046.8499583975	NA	51046.8686800395	NA	NA	NA	NA	NA	51046.867446	NA	NA	NA
NA	NA	NA	NA	51049.1777396554	51049.1588914415	51049.1971299881	NA	NA	NA	NA	NA	51049.195205	51049.1654535623	NA	NA
NA	NA	51054.9220803605	51054.9050121738	51054.8875804585	NA	51054.9059808923	NA	NA	NA	NA	NA	NA	51054.8749484511	NA	NA
NA	NA	51057.3984040026	NA	51057.3639831799	51057.3447274503	51057.382317139	NA	NA	NA	NA	NA	NA	NA	NA	NA
NA	NA	51058.5466691997	NA	51058.5121797599	NA	51058.5305666891	NA	NA	51058.5764023615	NA	51058.5600231712	NA	NA	NA	NA
NA	NA	51059.7427701967	NA	NA	NA	NA	NA	51059.7264465735	NA	NA	NA	NA	51059.6954517586	NA	NA
NA	NA	51066.4276172355	51066.4101640208	51066.3929263319	51066.3738430053	51066.4115252839	NA	NA	NA	NA	51066.4409502685	51066.410354	NA	NA	NA
NA	NA	51067.6236572328	51067.6061844805	51067.5890060612	51067.5698901983	NA	NA	NA	51067.6534125444	NA	NA	NA	NA	NA	NA
NA	NA	51068.7357435812	51068.7182525398	51068.7010085284	NA	51068.7196053292	NA	NA	NA	NA	NA	51068.718521	51068.6880674083	NA	NA
NA	NA	NA	NA	51069.8370900707	51069.8179713202	NA	NA	51069.8553072299	51069.9014658794	NA	NA	NA	NA	NA	NA
NA	NA	NA	51071.0384569722	NA	51071.0021164913	NA	NA	NA	51071.0855146433	NA	NA	51071.038558	NA	NA	NA
NA	NA	NA	51072.3184768322	NA	51072.2822088384	51072.3198232416	NA	NA	NA	NA	NA	NA	51072.288357663	NA	NA
NA	NA	NA	51078.3470897846	51078.3299295511	NA	NA	NA	NA	NA	NA	51078.3777284575	NA	51078.316759043	NA	NA
NA	NA	51085.6495368347	NA	51085.6152762666	NA	51085.6335260511	NA	NA	NA	NA	NA	51085.632568	NA	NA	NA
NA	NA	51092.3584937727	NA	51092.3240221843	NA	51092.3424332089	NA	NA	NA	NA	NA	NA	51092.3100237127	NA	NA
NA	NA	NA	NA	51106.3312378584	51106.3121792328	NA	NA	51106.3496427303	NA	NA	51106.3792332666	NA	NA	NA	NA
NA	51113.8805163698	51113.8652698148	NA	51113.8302852402	NA	NA	NA	51113.8490655343	51113.8951279698	NA	51113.8787495685	51113.848266	NA	NA	NA
NA	NA	51115.133285511	NA	NA	NA	NA	NA	51115.1171232502	51115.1631315678	NA	51115.1467455372	NA	NA	NA	NA
NA	NA	NA	51128.3927534314	51128.3765645951	51128.3575076532	NA	NA	NA	NA	NA	51128.424610039	NA	NA	NA	NA
NA	NA	NA	NA	51137.7180697217	51137.6985587802	NA	NA	51137.7360602064	NA	NA	51137.7657030095	NA	NA	NA	NA
NA	NA	NA	NA	51138.8662663017	NA	NA	NA	51138.884274382	NA	NA	NA	51138.883605	51138.8504304442	NA	NA
NA	NA	NA	NA	NA	51145.855479736	NA	NA	NA	NA	NA	51145.9226174059	NA	51145.8586892605	NA	NA
NA	NA	NA	NA	51149.6671889787	51149.6478296893	NA	NA	NA	51149.7312850129	NA	NA	51149.684692	51149.6509042089	NA	NA
NA	NA	NA	NA	NA	51153.056374939	NA	NA	NA	NA	NA	51153.123502302	NA	51153.0590107703	NA	NA
NA	NA	NA	NA	NA	51155.3766001931	NA	NA	51155.414072891	NA	NA	51155.4437492239	51155.413482	NA	NA	NA
NA	NA	51156.6982356545	51156.679599448	51156.6638537941	NA	NA	NA	NA	NA	NA	51156.7119591937	NA	NA	NA	NA
NA	51157.9576424369	51157.942264451	NA	51157.9080436734	NA	NA	NA	51157.9263372152	NA	NA	51157.9559680495	NA	NA	NA	NA
NA	NA	NA	NA	51161.7677057078	51161.7487118765	NA	NA	51161.7862176139	NA	NA	51161.815895219	51161.786483	51161.7509678998	NA	NA
NA	NA	NA	NA	51167.345115098	51167.326283103	NA	NA	51167.3636807546	NA	NA	NA	51167.363006	NA	NA	NA
NA	51170.9596067982	51170.9442240668	NA	NA	51170.8907736386	51170.9283022192	NA	NA	51170.974232068	NA	51170.9579062524	51170.927597	NA	NA	NA
NA	NA	NA	NA	NA	NA	NA	NA	NA	NA	NA	NA	51181.908477	51181.8734937886	NA	NA
NA	NA	NA	51186.8585529539	51186.8429328916	NA	NA	NA	NA	NA	NA	NA	51186.860946	51186.8259858854	NA	NA
NA	NA	NA	51190.6866966188	51190.6712688283	NA	NA	NA	NA	NA	NA	51190.7194582743	51190.689163	51190.6541657765	NA	NA
NA	NA	NA	NA	51196.7239297003	51196.7051669696	NA	NA	NA	51196.7886975426	NA	51196.7723587666	51196.742019	NA	NA	NA
NA	NA	NA	NA	51198.0040086915	51197.9852903168	NA	NA	NA	51198.0687552603	NA	51198.0524397923	51198.022125	51197.986933075	NA	NA
NA	51207.8514447183	51207.8360677567	51207.817021299	51207.8015102399	NA	NA	NA	NA	NA	NA	NA	NA	NA	NA	NA
NA	51215.0642289845	NA	NA	NA	51214.995391505	NA	NA	NA	51215.0788572609	NA	51215.0625448625	51215.032241	NA	NA	NA
NA	NA	NA	51216.2735499148	NA	51216.2395957863	NA	NA	NA	NA	NA	51216.306706719	51216.276397	NA	NA	NA
NA	NA	NA	NA	51217.466182374	NA	51217.4852102475	NA	NA	NA	NA	51217.5147814057	51217.48442	NA	NA	NA
NA	NA	NA	51219.7656669792	51219.7503994962	NA	NA	NA	NA	NA	NA	51219.7991091585	51219.768737	51219.7328243732	NA	NA
NA	NA	NA	NA	51220.982550338	NA	51221.0016425576	NA	NA	51221.0476055622	NA	51221.0312469585	51221.0009	NA	NA	NA
NA	51222.2170609909	NA	51222.181893726	51222.1665910298	NA	51222.1857349376	NA	NA	51222.2316993265	NA	51222.2153495323	51222.184967	NA	NA	NA
NA	NA	NA	51223.4499206716	NA	51223.4162749448	NA	NA	NA	NA	NA	51223.4833765012	51223.453033	NA	NA	NA
NA	51224.729294881	NA	51224.6940067882	NA	51224.6605102262	51224.6980520135	NA	51224.6979391921	NA	NA	51224.727599358	51224.697219	NA	NA	NA
NA	NA	NA	51227.0379840509	51227.0227761712	NA	NA	NA	NA	NA	NA	NA	51227.041366	51227.005212768	NA	NA
NA	51228.2575841756	51228.2422024026	51228.2220875958	51228.2068768632	NA	51228.2262792675	NA	NA	NA	NA	NA	51228.225463	51228.1893378784	NA	NA
NA	NA	NA	NA	51230.9328073626	51230.9143966927	51230.9520963301	NA	NA	NA	NA	51230.9814737964	51230.951065	51230.9150725287	NA	NA
NA	NA	51234.126958788	NA	NA	51234.0734294849	NA	NA	NA	NA	NA	51234.1405766669	51234.110183	NA	NA	NA
NA	NA	51235.3951264836	NA	NA	51235.3414988099	NA	NA	51235.3790023376	NA	NA	51235.408633636	51235.378234	NA	NA	NA
NA	51236.6664186265	NA	NA	51236.6158390821	51236.597620113	NA	NA	NA	51236.6810468852	NA	51236.6647435487	51236.634307	NA	NA	NA
NA	51258.0764394354	51258.0610926771	NA	51258.025878838	51258.0075863685	51258.0451377392	NA	51258.0450745062	51258.0910796003	NA	51258.0747253302	51258.044311	NA	NA	NA
NA	51259.2844366719	51259.2691106242	NA	NA	51259.2155655833	51259.2531700056	NA	51259.2530569513	51259.2990536019	NA	51259.2827540166	51259.252304	NA	NA	NA
NA	NA	NA	NA	51260.3697281461	51260.3514936661	NA	NA	51260.3890180717	51260.4350518884	NA	NA	51260.388259	NA	NA	NA
NA	NA	NA	NA	51261.5418508007	NA	51261.5612340509	NA	51261.561127355	51261.6071825339	NA	51261.5908098811	51261.560348	NA	NA	NA
NA	NA	NA	NA	NA	51262.7678340965	NA	NA	NA	NA	NA	NA	51262.804519	51262.7688426969	NA	NA
NA	NA	NA	51263.9973601409	51263.981998409	51263.9639722896	51264.0015304686	NA	NA	NA	NA	51264.0310373678	51264.00064	51263.9649007882	NA	NA
NA	NA	NA	NA	51265.0820988391	51265.0640873067	NA	NA	NA	NA	NA	NA	51265.100753	51265.0649660327	NA	NA
NA	51271.0896028453	NA	NA	NA	51271.0207632283	NA	NA	51271.0582401638	NA	NA	NA	51271.057434	51271.0211635279	NA	NA
NA	NA	NA	NA	51272.2708732535	51272.2530044877	NA	NA	NA	NA	NA	51272.3201543865	51272.289718	NA	NA	NA
NA	51274.7382546616	NA	NA	51274.6872007876	51274.6693749181	51274.7069546577	NA	51274.7068466101	51274.7528821404	NA	51274.7365167608	51274.706069	NA	NA	NA
NA	NA	NA	NA	51276.9833509469	NA	NA	NA	NA	NA	NA	NA	51277.002258	51276.9656730417	NA	NA
NA	NA	NA	NA	51278.0834823771	51278.0657131453	51278.1033005378	NA	NA	51278.1492018839	NA	NA	51278.102401	NA	NA	NA
NA	51279.2467432052	NA	NA	NA	51279.1778671845	51279.2154322593	NA	51279.2153199324	NA	NA	51279.2450069833	51279.214523	NA	NA	NA
NA	NA	NA	NA	NA	51280.3018772454	51280.3394959242	NA	NA	NA	NA	NA	51280.338562	NA	NA	NA
NA	NA	NA	51281.4947022003	NA	51281.4620813726	51281.4996774177	NA	51281.4995412286	NA	NA	NA	51281.498733	NA	NA	NA
NA	NA	NA	NA	51282.7118848083	51282.6942466318	51282.7318645694	NA	51282.7317237827	NA	NA	NA	51282.730941	51282.6941489003	NA	NA
NA	NA	NA	51283.9110369464	51283.8960315005	51283.878391803	51283.9159869492	NA	51283.9158721204	NA	NA	51283.9455441097	51283.915069	NA	NA	NA
NA	NA	NA	51285.1790328922	51285.1640864542	51285.146476128	51285.1841229303	NA	51285.1839598363	NA	NA	51285.2136470789	51285.183181	51285.1462789873	NA	NA
NA	NA	NA	NA	51286.4082153334	51286.3906494092	51286.4282880251	NA	51286.4281514446	51286.4742205954	NA	51286.4578399356	51286.427322	51286.3904170019	NA	NA
NA	NA	NA	NA	NA	51294.6189514959	NA	NA	51294.6566285349	NA	NA	NA	NA	51294.6183548718	NA	NA
NA	NA	NA	51296.8525185372	51296.837645852	NA	NA	NA	NA	NA	NA	NA	51296.856735	51296.8195993591	NA	NA
NA	NA	NA	NA	NA	51313.9264658965	51313.9640003332	NA	51313.9639355637	NA	NA	NA	51313.963195	NA	NA	NA
NA	51315.2634093315	51315.2481094771	NA	51315.2122911437	NA	51315.2321523143	NA	51315.23208428	NA	NA	NA	51315.231369	NA	NA	NA
NA	NA	51316.4922142733	NA	NA	NA	51316.4762874092	NA	51316.476214888	NA	NA	51316.5059093784	51316.475524	NA	NA	NA
NA	NA	NA	NA	51318.8004973316	51318.7828748008	NA	NA	NA	NA	NA	NA	51318.81958	51318.7816313124	NA	NA
NA	NA	NA	NA	51319.9725749861	NA	NA	NA	51319.9925117379	NA	NA	NA	51319.991744	51319.9536724421	NA	NA
NA	NA	NA	51325.9920194653	51325.9776747098	NA	NA	NA	NA	NA	NA	NA	51325.997009	51325.9584388598	NA	NA
NA	NA	NA	NA	51333.0821428614	51333.0647159868	NA	NA	NA	NA	NA	NA	51333.101455	51333.0627675228	NA	NA
NA	NA	NA	NA	51334.2662445534	NA	NA	NA	51334.2864151685	NA	NA	NA	51334.285644	51334.2467706333	NA	NA
NA	NA	NA	NA	NA	51335.5290755052	NA	NA	51335.5665569388	NA	NA	NA	51335.565795	51335.5267675907	NA	NA
NA	NA	NA	51336.8285660865	51336.8144084985	51336.7971598303	NA	NA	51336.8346746549	NA	NA	51336.8643112098	51336.833908	51336.7948475672	NA	NA
NA	NA	NA	NA	51341.5508582666	51341.5336645147	NA	NA	51341.5711310048	NA	NA	NA	51341.570373	51341.5312140089	NA	NA
NA	NA	NA	NA	51342.7711080713	51342.7539727522	NA	NA	51342.7914585055	NA	NA	NA	51342.790679	51342.7513350619	NA	NA
NA	NA	NA	NA	51345.127362418	51345.1102700725	51345.1478123265	NA	NA	NA	NA	51345.1774613416	51345.146987	51345.1075473019	NA	NA
NA	NA	NA	NA	51352.1014591631	51352.08457186	NA	NA	NA	NA	NA	NA	51352.121215	51352.0815351729	NA	NA
NA	NA	NA	51358.0706634064	51358.0568607318	NA	NA	NA	NA	NA	NA	NA	51358.076736	51358.0366496698	NA	NA
NA	NA	NA	51359.2666688663	51359.2529094611	NA	NA	NA	51359.2736337999	NA	NA	NA	51359.272827	51359.2326627612	NA	NA
NA	NA	NA	51360.3667900108	51360.3530108912	NA	NA	NA	NA	NA	NA	NA	51360.372985	51360.3326970058	NA	NA
NA	NA	NA	51362.5789782146	51362.5652517889	NA	51362.586236559	NA	NA	NA	NA	NA	NA	51362.5448974756	NA	NA
NA	NA	NA	51369.7553639713	51369.7416051645	NA	51369.7626704977	NA	NA	NA	NA	NA	NA	51369.7213080236	NA	NA
NA	NA	NA	NA	51372.2057698477	NA	NA	NA	51372.2265431858	NA	NA	NA	51372.225769	51372.1854620913	NA	NA
NA	NA	NA	51380.916463275	51380.9026969645	NA	NA	NA	NA	NA	NA	NA	51380.922668	51380.8823622129	NA	NA
NA	NA	NA	51383.3686857648	NA	51383.3381231638	NA	NA	51383.3755954408	NA	NA	NA	51383.374832	51383.3345982997	NA	NA
NA	NA	NA	NA	51386.991414949	NA	NA	NA	51387.0121468328	NA	NA	NA	51387.011367	51386.9711284965	NA	NA
NA	NA	NA	NA	NA	NA	51408.9623444455	NA	51408.9622277741	NA	NA	NA	51408.961456	51408.9212274689	NA	NA
NA	NA	NA	NA	51410.1375291179	51410.1208262703	51410.1583987687	NA	NA	NA	NA	51410.1880053603	51410.157531	51410.1172245603	NA	NA
NA	NA	NA	NA	NA	NA	NA	NA	NA	NA	NA	NA	NA	NA	NA	NA
NA	NA	NA	51419.40863442	51419.3950039824	NA	51419.4161978287	NA	NA	NA	NA	NA	NA	51419.3744887877	NA	NA
NA	NA	NA	NA	51430.1723505859	NA	51430.1935816764	NA	51430.193448475	NA	NA	NA	51430.192703	NA	NA	NA
NA	NA	NA	51434.9703983005	51434.9569265041	NA	NA	NA	NA	NA	NA	NA	51434.977371	51434.9362469544	NA	NA
NA	NA	NA	51449.2158255804	NA	51449.1864498976	NA	NA	NA	NA	NA	NA	NA	51449.1816612218	NA	NA
NA	51452.6635559385	NA	NA	51452.6105155475	51452.5946431466	51452.6322721763	NA	51452.6320716184	NA	NA	51452.6617772936	51452.63121	51452.5898137831	NA	NA
NA	NA	NA	51459.6922517731	51459.6790045868	NA	NA	NA	NA	NA	NA	NA	51459.69989	51459.6581005036	NA	NA
NA	NA	NA	51468.9488846757	51468.9356244487	NA	51468.9579546902	NA	51468.957676207	NA	NA	51468.9873851418	51468.956726	NA	NA	NA
NA	NA	NA	NA	51471.279564757	51471.2644013779	51471.3021215642	NA	NA	NA	NA	51471.3315121761	51471.300781	NA	NA	NA
NA	51472.4332036367	51472.4180150718	51472.3928910836	NA	51472.3642873945	51472.4020153438	NA	51472.4016767311	51472.4477932993	NA	51472.4313563533	51472.400619	51472.3593282352	NA	NA
NA	NA	51473.517940471	NA	51473.4792176155	NA	NA	NA	51473.5015356888	NA	NA	51473.5312605308	51473.500473	NA	NA	NA
NA	NA	NA	51474.5927803752	51474.5790600448	51474.5641204279	NA	NA	NA	NA	NA	51474.6311807083	51474.600402	NA	NA	NA
NA	NA	51499.1251943618	NA	51499.0854994552	51499.0713673623	51499.1091025847	NA	NA	NA	NA	NA	NA	NA	NA	NA
NA	NA	51500.2371427108	51500.2107614489	NA	51500.1833234011	NA	NA	51500.2205431262	NA	NA	51500.250289303	51500.219345	NA	NA	NA
NA	NA	NA	51501.3465873385	51501.3330034628	51501.3191134836	NA	NA	51501.3562902457	51501.4025179733	NA	51501.3860366492	51501.355056	NA	NA	NA
NA	NA	NA	51502.5306308838	51502.5169371543	NA	NA	NA	51502.5402865826	51502.5865207367	NA	51502.5700172225	51502.539031	NA	NA	NA
NA	NA	NA	51507.6148225799	51507.6011810068	51507.587648977	NA	NA	NA	NA	NA	NA	NA	51507.5824930265	NA	NA
NA	NA	NA	51509.9952525823	51509.981635429	51509.9680243415	NA	NA	51510.0051332308	NA	NA	51510.0348653611	51510.003906	51509.9627842281	NA	NA
NA	NA	NA	51512.3756375851	51512.3619228507	51512.3482927058	51512.3859405693	NA	51512.3854539603	51512.431650551	NA	51512.4151715657	NA	NA	NA	NA
51513.7145988329	NA	NA	NA	NA	51513.5803659648	51513.6179607218	NA	NA	51513.6636567914	NA	51513.647172365	NA	NA	NA	NA
NA	51514.833030433	NA	NA	51514.7776713829	51514.7642671355	51514.8018691027	NA	51514.8013128499	51514.8475215535	NA	51514.8310309377	NA	NA	NA	NA
NA	NA	NA	NA	NA	51516.044054482	51516.0816330285	NA	NA	NA	NA	51516.1107609617	NA	NA	NA	NA
NA	NA	NA	NA	51517.3253473265	51517.3120168068	51517.3495710106	NA	NA	51517.3952308657	NA	NA	NA	NA	NA	NA
NA	NA	NA	51520.9641232586	NA	51520.9364894523	51520.9740348079	NA	NA	NA	NA	NA	51520.972076	NA	NA	NA
NA	NA	51522.186193903	NA	NA	51522.1324296451	51522.1699221319	NA	51522.1693570618	51522.2155607572	NA	51522.1990466206	51522.167907	NA	NA	NA
NA	NA	51523.2860123027	51523.2600508644	51523.245394785	51523.2322396616	51523.269708912	NA	51523.2690330186	NA	NA	51523.2987977973	51523.267654	51523.2294710573	NA	NA
NA	NA	51524.3975796533	51524.3721039238	NA	NA	51524.3813066361	NA	51524.3805640289	51524.4268407269	NA	51524.4102990294	NA	NA	NA	NA
NA	NA	NA	51525.4962258969	NA	51525.4671527594	51525.5045613048	NA	51525.5038910924	NA	NA	NA	51525.502456	NA	NA	NA
NA	NA	NA	NA	51526.6404703708	51526.6264258849	NA	NA	NA	NA	NA	51526.6928267738	51526.661621	51526.627979634	NA	NA
NA	51527.9139891368	NA	51527.8773278946	51527.8603231743	NA	NA	NA	51527.8821518125	51527.9284775167	NA	51527.9119185123	NA	NA	NA	NA
51529.1385852566	NA	51529.0584791578	51529.0378726077	NA	51529.0048332458	51529.0420815148	NA	51529.0413370376	51529.0876540335	NA	51529.0710729687	NA	51529.010497832	NA	NA
NA	NA	51541.9754021293	51541.9561603641	NA	51541.9217729291	NA	NA	NA	NA	NA	NA	51541.95697	51541.9289652169	NA	NA
NA	51543.1259380781	51543.1111553787	51543.0925512496	NA	51543.0574250114	NA	NA	51543.0941343814	51543.140420652	NA	NA	51543.092849	51543.0652244037	NA	NA
51544.3751800966	51544.3097512097	51544.2949274273	NA	51544.2586593038	NA	NA	NA	NA	NA	NA	NA	NA	NA	NA	NA
NA	NA	51545.5629271235	51545.545398735	51545.5269432583	NA	NA	NA	51545.5460194334	NA	NA	NA	51545.544799	NA	NA	NA
NA	NA	51548.0031019168	51547.9857803093	NA	NA	NA	NA	51547.9862464329	NA	NA	NA	NA	NA	NA	NA
NA	NA	51549.103287315	51549.0859464535	51549.0675272977	NA	NA	NA	NA	NA	NA	NA	51549.08525	NA	NA	NA
NA	NA	51550.2034257134	NA	NA	NA	NA	NA	NA	NA	NA	NA	51550.185394	51550.1583070846	NA	NA
NA	NA	51551.3155580616	51551.2980436579	51551.279647195	NA	NA	NA	NA	NA	NA	NA	51551.297454	51551.2703353101	NA	NA
NA	51552.4664485677	51552.45155531	51552.4339915467	51552.415621737	NA	NA	NA	51552.4347374847	NA	NA	NA	51552.433486	51552.4062894973	NA	NA
NA	51553.6385876487	51553.6237144071	51553.6061481768	51553.5877743917	NA	NA	NA	NA	51553.6530980986	NA	NA	51553.605697	NA	NA	NA
51563.404333272	NA	NA	51563.3079369008	51563.2892816407	NA	NA	NA	NA	NA	NA	NA	51563.306167	NA	NA	NA
NA	NA	NA	NA	51588.5171443005	51588.4962903242	51588.5339101505	NA	51588.5336852028	NA	NA	51588.5633880119	NA	51588.5062068896	NA	NA
NA	NA	NA	NA	51591.7050502403	51591.6843151695	NA	NA	51591.7217495732	NA	NA	NA	NA	51591.6939918026	NA	NA
NA	51610.8119004856	51610.7967242657	NA	51610.7633066634	NA	51610.7806305616	NA	51610.7803834811	NA	NA	NA	51610.779602	NA	NA	NA
NA	51611.9718785139	51611.9567684135	NA	51611.9233142803	51611.9029342406	51611.9406290559	NA	51611.9403617098	51611.9864266579	NA	NA	NA	NA	NA	NA
NA	NA	51613.1767343106	NA	51613.1433040842	51613.1228924774	51613.1606092656	NA	NA	NA	NA	NA	NA	51613.1330445904	NA	NA
NA	NA	NA	51614.321808634	NA	51614.2830196045	NA	NA	NA	NA	NA	NA	51614.319366	NA	NA	NA
NA	NA	NA	NA	51619.0873226175	51619.0678183775	NA	NA	51619.1050050048	51619.1511248414	NA	NA	51619.103912	NA	NA	NA
NA	NA	NA	51624.9306048815	51624.9120937789	NA	NA	NA	51624.9297232601	NA	NA	NA	51624.928741	NA	NA	NA
NA	NA	NA	NA	51626.1200135452	51626.1006382723	NA	NA	51626.1377217052	NA	NA	NA	51626.136734	NA	NA	NA
NA	NA	NA	NA	51627.2558810868	NA	51627.2741742788	NA	51627.273758826	NA	NA	51627.3034533698	51627.272705	51627.2463190686	NA	NA
NA	51628.4894061147	NA	51628.458411691	51628.4398147783	NA	NA	NA	NA	51628.5039707647	NA	NA	51628.45671	51628.430444179	NA	NA
NA	51629.7574326114	NA	NA	51629.7077327316	NA	NA	NA	51629.7257658785	NA	NA	NA	51629.724655	NA	NA	NA
NA	51631.0015790045	NA	51630.9705247532	51630.9518466107	NA	51630.9703997355	NA	NA	NA	NA	NA	51630.968826	NA	NA	NA
NA	51632.2096072411	NA	51632.1785541272	51632.1598733773	NA	51632.178402002	NA	51632.1779249318	51632.2241307257	NA	NA	51632.176849	51632.1507912421	NA	NA
NA	51633.3455981655	NA	51633.3145480156	51633.2958329192	NA	51633.3144286101	NA	51633.3139320524	NA	NA	NA	51633.31282	NA	NA	NA
NA	NA	NA	51637.0107946224	51636.9921184441	NA	NA	NA	NA	NA	NA	NA	51637.009201	51636.9831045308	NA	NA
NA	51638.2381363738	NA	51638.2067860823	51638.1881821734	NA	NA	NA	NA	NA	NA	NA	51638.205322	NA	NA	NA
NA	NA	NA	NA	51639.3002306408	NA	51639.3190541106	NA	51639.3185361185	NA	NA	NA	51639.317443	NA	NA	NA
NA	51640.4863151193	NA	51640.4548010303	51640.4362361828	NA	NA	NA	51640.4545892393	NA	NA	NA	51640.453491	NA	NA	NA
NA	51641.6584552003	NA	51641.6269726603	51641.6083738375	NA	NA	NA	51641.626759523	NA	NA	NA	51641.625656	NA	NA	NA
NA	NA	NA	51642.8830676911	51642.8644657539	NA	NA	NA	NA	NA	NA	NA	51642.881774	51642.85534816	NA	NA
NA	51644.1467619867	NA	51644.1151908931	51644.0965715956	NA	NA	NA	51644.115036739	NA	NA	NA	51644.113906	NA	NA	NA
NA	51646.5989666166	51646.5840805755	51646.5673213836	51646.5486972413	NA	51646.5678297059	NA	NA	NA	NA	NA	51646.566146	NA	NA	NA
NA	NA	NA	51647.823462414	51647.8047891577	NA	NA	NA	51647.8233964547	NA	NA	51647.8531411016	NA	NA	NA	NA
NA	51649.0753723514	51649.0604952172	NA	NA	NA	51649.0442279523	NA	NA	51649.0898992922	NA	NA	51649.042465	NA	NA	NA
NA	NA	NA	NA	NA	NA	NA	NA	NA	NA	NA	NA	NA	NA	NA	NA
NA	NA	NA	51653.6975804696	51653.6782054709	NA	NA	NA	51653.6951879221	NA	NA	NA	51653.694168	NA	NA	NA
NA	51657.3755183312	NA	51657.3459164185	51657.3266388466	NA	51657.3443135578	NA	51657.3437943684	51657.3900297565	NA	51657.373495916	51657.342727	NA	NA	NA
NA	NA	NA	51658.494223219	51658.4748814268	NA	NA	NA	51658.4920395442	NA	NA	NA	51658.490936	NA	NA	NA
NA	NA	NA	51665.5031911712	NA	51665.463670445	NA	NA	51665.500677136	NA	NA	NA	51665.499725	51665.4757040627	NA	NA
NA	NA	NA	51666.7836690279	51666.7643362731	NA	NA	NA	NA	NA	NA	NA	51666.779678	51666.7560670195	NA	NA
NA	51673.0803594091	51673.0652318109	51673.052774263	51673.0333838198	51673.0114292839	NA	NA	NA	NA	NA	NA	NA	NA	NA	NA
NA	51674.1801871767	51674.1650962105	NA	NA	51674.1112393004	51674.1489827984	NA	51674.1487261176	51674.1948087171	NA	51674.1783990203	NA	51674.1253332597	NA	NA
NA	NA	51684.9053922863	51684.8947917046	51684.8752167423	NA	51684.8893488217	NA	NA	NA	NA	NA	51684.888595	NA	NA	NA
NA	NA	NA	51686.1509627349	51686.131400659	NA	NA	NA	NA	NA	NA	NA	51686.14476	51686.1226281146	NA	NA
NA	51689.8252439954	51689.8099587716	51689.79983168	51689.7802620361	NA	51689.7939585431	NA	51689.7939226392	NA	NA	51689.8235536654	51689.793365	NA	NA	NA
NA	51691.0212941801	51691.0060137688	51690.9958371398	51690.9762647652	51690.9525941793	51690.9899978664	NA	NA	NA	NA	NA	NA	NA	NA	NA
NA	NA	NA	51692.0959572844	51692.0763651953	NA	51692.090089645	NA	51692.0900759893	NA	NA	NA	51692.089523	NA	NA	NA
NA	51693.2335527699	NA	NA	51693.1884606627	NA	51693.2022673663	NA	51693.2021870022	NA	NA	NA	NA	NA	NA	NA
NA	NA	51696.6987539574	51696.6882554929	NA	51696.6451396166	51696.6826738474	NA	51696.6826556906	51696.7286315974	NA	NA	51696.682067	NA	NA	NA
NA	NA	51697.8346752061	NA	51697.8047770563	NA	51697.8186544557	NA	NA	NA	NA	51697.8482194393	51697.818054	NA	NA	NA
NA	NA	51699.0189652525	51699.0082769267	51698.9888777483	51698.965471871	51699.0029448348	NA	51699.0028721491	NA	NA	51699.032520014	51699.002304	NA	NA	NA
NA	NA	NA	NA	51700.2567197014	51700.2339071967	51700.2713868144	NA	51700.2712798665	NA	NA	51700.3008979846	51700.270629	NA	NA	NA
NA	NA	51702.7398056891	NA	51702.7088753471	NA	NA	NA	NA	NA	NA	NA	NA	51702.6993686617	NA	NA
NA	NA	NA	NA	51704.9810844318	51704.958356859	51704.9959883902	NA	NA	NA	NA	51705.0255292244	51704.995193	51704.9715820357	NA	NA
NA	NA	51706.2200921318	51706.2082985146	NA	51706.1663820739	NA	NA	51706.2039696085	NA	NA	51706.2335129107	51706.203231	51706.1795421081	NA	NA
NA	NA	NA	NA	NA	NA	51707.3400482646	NA	51707.3399307289	NA	NA	51707.3695802584	51707.339279	NA	NA	NA
NA	NA	51721.3134429998	51721.3008727454	51721.2817022567	51721.2596567477	51721.2973340196	NA	51721.2971016417	51721.3431801504	NA	51721.3267389578	NA	51721.2725210229	NA	NA
NA	NA	51722.4489822501	51722.4369426333	NA	51722.3952638298	51722.4328266302	NA	NA	NA	NA	51722.4622423028	NA	51722.4089472094	NA	NA
NA	NA	51723.6324642999	51723.6212451767	51723.6014574896	51723.5786909997	51723.6163530129	NA	NA	NA	NA	NA	51723.615341	NA	NA	NA
NA	NA	NA	51724.889730119	NA	51724.8461343235	NA	NA	51724.8835128076	51724.9295647823	NA	51724.9131808399	NA	51724.8624192942	NA	NA
NA	NA	51726.1550217486	51726.1464651452	NA	51726.1013096249	51726.1388780403	NA	51726.1386754653	51726.1847042525	NA	51726.1683297482	NA	51726.1195282881	NA	NA
NA	NA	NA	51728.5638828836	NA	51728.5154070512	51728.5531125817	NA	NA	NA	NA	NA	NA	NA	NA	NA
NA	NA	NA	51731.0771859372	51731.0550947298	NA	51731.064071664	NA	51731.0640366667	51731.1099851866	NA	51731.0936299326	NA	NA	NA	NA
NA	NA	NA	51733.3736325393	51733.35150389	51733.3230638661	51733.3601117664	NA	NA	NA	NA	51733.3897077408	NA	NA	NA	NA
NA	NA	NA	NA	51735.5636377873	51735.5353019223	51735.5724432661	NA	NA	NA	NA	51735.6019831544	NA	NA	NA	NA
NA	NA	NA	51737.869983433	51737.8478709095	51737.8195771105	NA	NA	51737.8566702849	NA	NA	51737.8862799071	NA	NA	NA	NA
NA	NA	NA	51741.4825226375	51741.4604311734	51741.4322397344	NA	NA	51741.4694335696	NA	NA	51741.4990439132	NA	NA	NA	NA
NA	NA	NA	NA	NA	51742.6163549055	51742.654028655	NA	51742.6535669072	NA	NA	51742.6831624871	51742.653182	NA	NA	NA
NA	51743.9530116304	NA	51743.9346531279	51743.9126478193	51743.8844542306	51743.921752638	NA	51743.9216846233	51743.967611931	NA	51743.9513104565	51743.921295	NA	NA	NA
NA	NA	NA	51748.8392051068	51748.8172501117	51748.7897362245	NA	NA	NA	NA	NA	51748.8561645447	NA	NA	NA	NA
NA	NA	NA	NA	51756.7938369825	51756.7668318506	NA	NA	51756.8035786892	NA	NA	51756.8332070944	NA	NA	NA	NA
NA	NA	NA	NA	NA	51757.8669468677	NA	NA	51757.9037266481	NA	NA	NA	51757.90332	NA	NA	NA
NA	NA	NA	51760.1278664996	NA	51760.0786519229	51760.1161037753	NA	NA	NA	NA	51760.1456316867	51760.115631	NA	NA	NA
NA	NA	NA	51763.6323424757	NA	NA	51763.6205431422	NA	NA	NA	NA	51763.6500881829	51763.620025	NA	NA	NA
NA	NA	NA	NA	NA	51764.7438064765	NA	NA	NA	NA	NA	51764.8102806442	51764.780242	NA	NA	NA
NA	NA	NA	51766.0126054794	51765.9909336588	51765.9640687139	51766.0010088439	NA	NA	NA	NA	NA	NA	NA	NA	NA
NA	NA	NA	51768.3688046548	51768.3471720055	51768.3203510341	51768.3573366601	NA	NA	NA	NA	51768.3868354798	51768.356735	NA	NA	NA
NA	NA	NA	NA	51770.6552242019	51770.6285062662	51770.6654767051	NA	NA	NA	NA	51770.6949973448	51770.664916	NA	NA	NA
NA	51774.2851281151	NA	51774.2649875529	51774.2434313899	NA	51774.2538536737	NA	NA	51774.2997612901	NA	51774.2833782361	NA	NA	NA	NA
NA	NA	NA	51775.4488930991	51775.4274100815	NA	51775.438083053	NA	NA	NA	NA	NA	51775.437438	NA	NA	NA
51776.8027753809	NA	NA	NA	51776.6951750343	NA	51776.7060820348	NA	51776.7059054001	NA	NA	NA	51776.705276	NA	NA	NA
NA	NA	NA	51777.9727550774	51777.9510379501	51777.9250286444	51777.9621490731	NA	NA	NA	NA	NA	NA	NA	NA	NA
NA	NA	NA	NA	51779.1711347543	51779.1447108807	NA	NA	51779.1820815616	NA	NA	NA	51779.181457	NA	NA	NA
NA	NA	NA	NA	NA	NA	NA	NA	51792.8993983932	NA	NA	51792.9290960056	51792.898529	51792.8849707447	NA	NA
NA	NA	NA	NA	51794.0954672879	NA	NA	NA	51794.1073968383	NA	NA	51794.137109692	51794.106491	NA	NA	NA
NA	NA	NA	NA	NA	51795.1951403094	NA	NA	51795.2314559051	NA	NA	51795.2611839832	51795.23059	NA	NA	NA
NA	NA	NA	NA	51800.8759604293	51800.8518276811	NA	NA	NA	NA	NA	51800.9179336108	51800.887298	NA	NA	NA
NA	51802.0439464451	NA	NA	51801.9999569339	51801.975853742	NA	NA	51802.0123084701	NA	NA	51802.041992902	51802.011322	NA	NA	NA
NA	51805.4882663756	NA	NA	NA	NA	NA	NA	51805.4566149955	NA	NA	51805.4863141151	51805.455673	51805.4418807066	NA	NA
51806.653714764	51806.5883231442	NA	NA	NA	NA	51806.5571673535	NA	NA	NA	NA	51806.5863412932	51806.555679	51806.5420379509	NA	NA
NA	51807.7002359641	NA	NA	NA	NA	NA	NA	NA	NA	NA	51807.6982695273	51807.667556	51807.6542791761	NA	NA
NA	51808.8241578362	NA	NA	NA	NA	51808.7930117416	NA	NA	NA	NA	51808.8221608177	51808.791488	51808.7783923822	NA	NA
NA	51809.9720808122	51809.957329223	NA	51809.9284326547	51809.9052502806	51809.940971293	NA	51809.9403382062	51809.9865778495	NA	51809.9700692211	51809.939376	NA	NA	NA
51811.2454010595	51811.1799870483	NA	NA	51811.1364754213	NA	NA	NA	NA	NA	NA	51811.177975907	51811.147277	51811.1350326215	NA	NA
51812.3693855642	51812.3039699206	NA	NA	NA	NA	NA	NA	NA	NA	NA	51812.3019591978	51812.271224	51812.2591308277	NA	NA
NA	NA	NA	NA	51813.4085155055	51813.3852676613	51813.4211027754	NA	51813.420456893	NA	NA	51813.4501576027	51813.419433	51813.4073219954	NA	NA
51814.7138038448	NA	NA	NA	51814.6043962342	NA	51814.6173100979	NA	51814.6166442849	51814.66287831	NA	51814.6463462334	51814.6156	NA	NA	NA
NA	NA	NA	51815.7270024916	51815.7045126643	51815.6815218715	NA	NA	51815.7168382441	NA	NA	NA	51815.715789	51815.7032783316	NA	NA
NA	NA	NA	NA	51816.8046600946	51816.7816668886	NA	NA	51816.816956203	NA	NA	51816.8466885909	51816.815902	NA	NA	NA
NA	NA	NA	NA	NA	51821.4460124408	NA	NA	NA	NA	NA	51821.5111545475	51821.480377	51821.4676881328	NA	NA
NA	NA	NA	NA	NA	51822.6420746338	NA	NA	51822.6774256194	NA	NA	51822.7071591774	51822.676406	51822.6637922241	NA	NA
51830.8353099966	NA	51830.7551542305	NA	NA	NA	51830.7387695811	NA	51830.7381009533	NA	NA	51830.7678361207	51830.737091	51830.7244793609	NA	NA
51831.9353686822	51831.8699577359	51831.8552326291	NA	NA	51831.8030114305	51831.8388623597	NA	51831.838187912	51831.8844394114	NA	51831.8679382991	51831.837127	NA	NA	NA
51833.0474062773	51832.9820075565	51832.9673189775	NA	51832.9378123973	NA	51832.9509330816	NA	51832.9502379247	51832.9965264603	NA	51832.9799895338	51832.949172	51832.9367248307	NA	NA
51834.1834296911	NA	51834.1033152259	NA	NA	NA	51834.0869286898	NA	51834.0862450453	51834.1325397469	NA	51834.115950881	51834.085128	NA	NA	NA
51835.3675177416	51835.3021466139	51835.287438273	NA	51835.2578726312	NA	51835.2710510696	NA	51835.2703623827	51835.3166485114	NA	51835.3000684549	51835.269226	NA	NA	NA
51836.635636157	51836.570264111	51836.5555759687	NA	NA	NA	51836.5391880507	NA	51836.5384650988	51836.5847421103	NA	51836.5682024243	51836.537338	NA	NA	NA
NA	NA	NA	NA	51840.066069623	51840.0442365409	51840.0797902461	NA	51840.0789930579	NA	NA	NA	NA	NA	NA	NA
NA	NA	NA	51841.2007275953	51841.1781950906	NA	51841.1917989682	NA	NA	NA	NA	NA	51841.189834	NA	NA	NA
NA	NA	NA	51842.324773569	NA	51842.2802796407	51842.3156956339	NA	NA	NA	NA	NA	51842.313858	NA	NA	NA
NA	51843.5069091802	NA	NA	51843.4624122127	51843.4401627674	51843.4758151276	NA	51843.475081366	51843.5213810279	NA	NA	51843.473983	NA	NA	NA
NA	NA	NA	NA	51844.6826610174	NA	51844.6960393361	NA	51844.6953168663	NA	NA	NA	51844.694198	51844.6817470881	NA	NA
NA	NA	NA	NA	51845.8428056347	51845.820660132	51845.8562368295	NA	NA	NA	NA	NA	NA	NA	NA	NA
NA	NA	NA	NA	51850.9653036065	51850.9429695239	NA	NA	NA	NA	NA	NA	51850.976654	51850.9646960619	NA	NA
NA	NA	NA	NA	51852.7920613023	51852.7700598739	NA	NA	51852.8048654205	NA	NA	NA	51852.803695	NA	NA	NA
51854.1462458097	NA	NA	NA	51854.0362671817	51854.0142331551	NA	NA	51854.0490580288	NA	NA	51854.0787978505	51854.047912	51854.0353401618	NA	NA
NA	NA	NA	NA	NA	51855.2103563482	51855.2460082631	NA	NA	NA	NA	NA	51855.244064	NA	NA	NA
NA	NA	NA	51856.366711302	51856.344272378	NA	51856.3582009844	NA	NA	NA	NA	NA	51856.356231	NA	NA	NA
NA	NA	NA	51858.674800821	51858.6524155747	51858.6307126194	NA	NA	51858.6657168387	NA	NA	NA	51858.664566	51858.6512837957	NA	NA
NA	NA	NA	51862.2270214562	51862.2046576505	51862.1831481329	51862.2189821675	NA	51862.2182228518	NA	NA	NA	51862.217041	51862.2033871273	NA	NA
NA	NA	NA	NA	51863.3406171924	NA	51863.3551007752	NA	51863.3543209728	NA	NA	NA	51863.353134	NA	NA	NA
NA	NA	NA	NA	51864.5247178844	51864.5035863874	NA	NA	51864.5385153106	NA	NA	51864.5682272265	51864.537292	NA	NA	NA
NA	NA	NA	NA	51865.7927738381	51865.7715027122	51865.8074051359	NA	NA	NA	NA	NA	51865.80548	51865.7913484017	NA	NA
51874.3248042978	NA	NA	NA	51874.2131940928	NA	51874.2283701677	NA	NA	NA	NA	NA	51874.226348	NA	NA	NA
NA	NA	NA	NA	51880.1819477032	51880.1609180954	NA	NA	51880.196300889	NA	NA	51880.2260769314	NA	NA	NA	NA
NA	NA	NA	NA	NA	NA	NA	NA	51884.9091211323	51884.9554016875	NA	51884.9388521154	51884.907882	51884.8921629209	NA	NA
NA	NA	NA	51899.9855258399	51899.9640223831	NA	NA	NA	51899.9788910602	NA	NA	NA	51899.977691	NA	NA	NA
NA	NA	NA	51907.2584379074	51907.2370400602	NA	NA	NA	NA	NA	NA	NA	51907.250732	51907.2338482683	NA	NA
NA	NA	NA	NA	51908.8968352354	51908.8756467442	51908.913020545	NA	51908.9128913307	NA	NA	NA	51908.910552	51908.8938646193	NA	NA
NA	NA	NA	51929.648384031	NA	NA	51929.643848151	NA	51929.6431637736	NA	NA	51929.6728726882	51929.641952	NA	NA	NA
51934.428476027	51934.363138027	NA	51934.3367055539	NA	NA	51934.3320128997	NA	51934.3312799056	51934.3775847119	NA	NA	NA	51934.3120210573	NA	NA
51936.7483124934	51936.682957083	NA	NA	NA	NA	51936.651871889	NA	NA	51936.6974167601	NA	NA	NA	NA	NA	NA
NA	NA	NA	NA	NA	NA	51937.931818814	NA	51937.9310581318	51937.9773514766	NA	NA	51937.929748	51937.9125553117	NA	NA
NA	51939.24292018	NA	NA	NA	NA	NA	NA	51939.2110929016	NA	NA	51939.2408657268	51939.209793	NA	NA	NA
NA	NA	NA	51959.358727883	51959.3373155074	51959.3177402305	NA	NA	NA	NA	NA	NA	51959.35176	NA	NA	NA
51965.3588292517	NA	NA	51965.2672706928	NA	NA	51965.2624690954	NA	NA	NA	NA	NA	51965.26036	NA	NA	NA
NA	NA	NA	51973.0897858358	51973.0684523207	51973.0485394061	NA	NA	NA	NA	NA	NA	51973.082901	51973.0658652145	NA	NA
51978.2405838898	51978.1752329452	NA	51978.1490907096	NA	NA	51978.1441829553	NA	NA	NA	NA	51978.1731929897	NA	51978.1248941414	NA	NA
NA	51979.4433514423	NA	NA	51979.395758049	NA	51979.4122739366	NA	NA	51979.4578815983	NA	NA	51979.410217	NA	NA	NA
NA	NA	51985.4337982456	51985.4221407761	51985.4008577728	NA	51985.4173724348	NA	NA	NA	NA	51985.4464202263	51985.415313	NA	NA	NA
NA	NA	NA	NA	NA	NA	51990.0337135244	NA	51990.0329619842	NA	NA	NA	51990.031616	51990.0140501688	NA	NA
NA	NA	NA	51992.4782423917	51992.4568647732	NA	51992.4739029426	NA	51992.473051983	NA	NA	NA	51992.471694	NA	NA	NA
NA	NA	51994.7265143763	NA	51994.6929097451	NA	51994.7100373293	NA	51994.7091920625	NA	NA	NA	NA	51994.6904807062	NA	NA
NA	NA	NA	51995.8744281411	51995.8529783622	NA	NA	NA	NA	NA	NA	NA	NA	51995.8506188549	NA	NA
NA	51999.5974908072	51999.5829550629	51999.5706757479	NA	NA	51999.5664592794	NA	51999.5656289532	NA	NA	NA	51999.564193	51999.5470249562	NA	NA
NA	NA	NA	NA	NA	NA	52002.0787613554	NA	52002.0778472772	NA	NA	NA	52002.07637	52002.0593189471	NA	NA
NA	NA	NA	NA	NA	NA	52006.6112258431	NA	52006.6102767074	NA	NA	NA	52006.608901	52006.5914927147	NA	NA
NA	52007.8023913741	NA	NA	NA	NA	NA	NA	52007.7704999371	NA	NA	52007.8002094505	52007.769012	NA	NA	NA
NA	52009.0345897154	52009.0200945896	NA	NA	NA	52009.0035794883	NA	52009.0026524911	NA	NA	52009.0323472504	52009.001159	52008.9838228971	NA	NA
NA	52015.1469662116	52015.1325420226	NA	52015.0980333677	NA	NA	NA	52015.115030043	NA	NA	52015.1447260227	52015.113464	52015.0968041421	NA	NA
NA	52016.3910666046	NA	NA	NA	NA	NA	NA	52016.3591306509	52016.4054526836	NA	52016.3888268789	52016.357528	52016.3410191566	NA	NA
NA	52017.599064841	52017.5846797659	NA	NA	NA	NA	NA	NA	NA	NA	52017.5968095652	52017.56549	52017.5491012287	NA	NA
NA	NA	52018.7087140643	NA	NA	NA	NA	NA	52018.6910961624	52018.7374468527	NA	52018.7208388562	NA	NA	NA	NA
NA	52023.3876179335	52023.3732755535	NA	NA	NA	NA	NA	NA	NA	NA	52023.3853808132	52023.354019	52023.3373459919	NA	NA
NA	52025.8398385634	NA	NA	52025.7903427061	NA	NA	NA	NA	52025.8542315601	NA	52025.8375563562	52025.806198	52025.7895520787	NA	NA
NA	NA	NA	NA	52026.9263472481	NA	NA	NA	NA	52026.9902138464	NA	52026.9735627036	52026.942214	52026.9255362659	NA	NA
NA	52028.1599626208	NA	NA	NA	NA	NA	NA	NA	52028.1743536112	NA	52028.1576812775	52028.126312	52028.1096313764	NA	NA
NA	NA	52029.4137782875	NA	NA	NA	NA	NA	NA	NA	NA	52029.4258302469	52029.394424	NA	NA	NA
NA	NA	NA	NA	NA	NA	NA	NA	NA	NA	NA	NA	NA	NA	NA	NA
NA	52032.9086862057	52032.894369729	NA	NA	NA	NA	NA	52032.8766611046	NA	NA	52032.9063606305	52032.874969	52032.8581897987	NA	NA
NA	52034.0807182863	NA	NA	52034.0307703995	NA	NA	NA	NA	52034.0950664353	NA	52034.0784241477	52034.046966	52034.0304289281	NA	NA
NA	52035.3367967312	52035.3225205726	NA	NA	NA	NA	NA	52035.3048180497	52035.351167915	NA	52035.3345030603	52035.303085	52035.2865919235	NA	NA
NA	NA	NA	52036.5408397608	NA	NA	NA	NA	52036.5370166039	52036.5833881575	NA	NA	52036.535278	NA	NA	NA
NA	NA	NA	NA	NA	52038.9319152042	NA	NA	52038.9653575498	52039.0117572841	NA	52038.9950582914	NA	NA	NA	NA
NA	NA	NA	NA	52045.2038862369	52045.1883666755	NA	NA	52045.2220387521	NA	NA	NA	52045.220336	NA	NA	NA
NA	NA	NA	NA	NA	NA	NA	NA	52053.739045143	52053.7853720645	NA	52053.7687178342	52053.737274	NA	NA	NA
NA	NA	NA	NA	NA	NA	NA	NA	52057.447251858	52057.4936299071	NA	52057.4769562897	52057.445526	NA	NA	NA
NA	NA	NA	52070.5846186698	NA	NA	NA	NA	52070.5811460598	NA	NA	52070.6108691138	52070.579559	NA	NA	NA
NA	NA	NA	NA	NA	NA	NA	NA	NA	NA	NA	NA	NA	NA	NA	NA
NA	NA	NA	NA	52088.8060571873	NA	NA	NA	52088.8237212892	NA	NA	52088.853522986	52088.82228	NA	NA	NA
NA	NA	NA	52091.2789139012	52091.2581518328	NA	NA	NA	52091.2760793434	NA	NA	52091.3058355295	NA	NA	NA	NA
52092.509327233	NA	52092.4294597075	52092.4149377894	NA	NA	NA	NA	52092.4120704639	NA	NA	52092.4418278769	52092.410644	NA	NA	NA
NA	NA	NA	52093.5989963346	52093.5782280668	NA	NA	NA	52093.5962338016	NA	NA	52093.6259764509	52093.594726	NA	NA	NA
52096.2416900233	NA	NA	NA	NA	NA	NA	NA	52096.1444332878	52096.1907613749	NA	52096.1742214461	NA	NA	NA	NA
NA	NA	NA	52115.1889291708	52115.1684903846	NA	NA	NA	52115.1866181215	NA	NA	NA	52115.18515	NA	NA	NA
NA	NA	NA	52117.6291737461	52117.6087139931	NA	NA	NA	52117.6269061213	NA	NA	NA	52117.625457	NA	NA	NA
NA	NA	NA	NA	52120.9570974333	NA	NA	NA	52120.9752792143	NA	NA	52121.0050573302	52120.973861	NA	NA	NA
NA	52132.8128202737	52132.7981418547	52132.7827675412	52132.7628292433	NA	52132.781709004	NA	52132.7809654291	NA	NA	NA	52132.779647	NA	NA	NA
NA	52135.3249931636	NA	52135.2953386001	52135.2754250775	NA	NA	NA	NA	NA	NA	NA	NA	52135.269555372	NA	NA
NA	52136.5210883485	NA	NA	52136.4717488076	52136.45272401	NA	NA	NA	NA	NA	NA	NA	52136.4656594633	NA	NA
NA	NA	NA	52148.2108493763	52148.1908403474	52148.1715264966	NA	NA	NA	NA	NA	NA	NA	52148.184207763	NA	NA
NA	52154.295595398	NA	NA	NA	NA	NA	NA	52154.2638662645	NA	NA	NA	52154.26271	52154.2391601006	NA	NA
NA	52157.9442012141	NA	NA	52157.8947586039	NA	52157.9130587238	NA	52157.9124577107	NA	NA	NA	52157.911254	NA	NA	NA
NA	52159.1522444508	NA	52159.1221484637	52159.1027703705	NA	52159.1211529899	NA	52159.1205471563	52159.166805061	NA	NA	52159.119369	NA	NA	NA
NA	NA	NA	52162.6266404397	52162.6073432976	NA	52162.6257133563	NA	52162.6251399534	NA	NA	NA	52162.623977	NA	NA	NA
NA	52174.5227950796	NA	NA	52174.4726752934	NA	NA	NA	52174.4910534397	NA	NA	52174.5207512402	52174.489807	NA	NA	NA
52175.7002424661	52175.6348749003	52175.6200907404	52175.6037507761	NA	NA	NA	NA	52175.6031194524	52175.6494058206	NA	NA	52175.601913	NA	NA	NA
NA	NA	52182.5808006253	52182.5648980697	52182.5458664654	NA	52182.5645077214	NA	NA	NA	NA	NA	NA	52182.5377449421	NA	NA
NA	NA	NA	52189.6098917647	52189.5910704321	NA	NA	NA	52189.6087215835	NA	NA	NA	52189.607696	52189.5822137006	NA	NA
NA	NA	NA	52202.7912856423	52202.7728125324	NA	NA	NA	NA	NA	NA	NA	52202.78955	52202.7629936669	NA	NA
NA	NA	NA	52204.0232408455	52204.0049483742	NA	NA	NA	52204.0228945562	NA	NA	52204.0526132531	52204.021865	NA	NA	NA
NA	52207.7630511706	52207.7480233567	NA	52207.7132269365	NA	52207.7318232706	NA	NA	52207.7775940239	NA	52207.7611417099	52207.730377	NA	NA	NA
NA	NA	NA	NA	52208.9454547785	NA	52208.9640554221	NA	52208.9636218268	52209.0097832661	NA	52208.9933555102	52208.96257	NA	NA	NA
NA	NA	NA	52216.4396711855	52216.4214450885	52216.4028825998	NA	NA	NA	NA	NA	NA	NA	52216.4110128876	NA	NA
NA	NA	52229.4224476976	NA	52229.387428516	52229.3685893726	NA	NA	NA	NA	NA	NA	52229.404785	52229.3769491967	NA	NA
NA	NA	NA	NA	NA	NA	NA	NA	NA	NA	NA	NA	NA	NA	NA	NA
NA	NA	NA	52310.2747861518	NA	52310.2391146498	52310.2767925645	NA	NA	NA	NA	NA	52310.275512	NA	NA	NA
NA	NA	52311.5131843311	52311.4950234386	52311.4779244719	NA	52311.4970467729	NA	52311.4967680009	NA	NA	NA	52311.495773	NA	NA	NA
NA	NA	52312.6733654783	NA	52312.6380690892	52312.6195360143	52312.6572282664	NA	52312.6569292304	NA	NA	NA	52312.655929	NA	NA	NA
NA	NA	52317.6019338632	52317.5836639624	NA	52317.5480730509	52317.5857938741	NA	52317.5854794462	NA	NA	NA	NA	NA	NA	NA
NA	NA	NA	52319.8917224816	NA	52319.8563502831	52319.8940559184	NA	NA	NA	NA	NA	NA	NA	NA	NA
NA	NA	NA	52321.0157224557	NA	52320.9804063441	NA	NA	NA	NA	NA	NA	NA	52320.9857360087	NA	NA
NA	NA	52322.1944596538	52322.175946171	52322.158942775	52322.1406404714	52322.1783160767	NA	NA	NA	NA	NA	NA	NA	NA	NA
NA	NA	52325.7591267436	NA	52325.723421889	52325.7053600074	52325.7429811578	NA	52325.742636215	NA	NA	NA	NA	NA	NA	NA
NA	NA	NA	52331.2408694426	52331.2240340397	NA	52331.2436730501	NA	NA	NA	NA	NA	52331.242538	NA	NA	NA
NA	NA	52340.4326643676	52340.4132579467	52340.3964566391	NA	NA	NA	NA	NA	NA	NA	52340.415115	52340.3833340542	NA	NA
NA	NA	NA	NA	NA	52342.8787924951	NA	NA	NA	NA	NA	NA	52342.914657	52342.8830700652	NA	NA
NA	NA	52353.0503945905	52353.0304778529	52353.0138359797	52352.9965630462	NA	NA	NA	NA	NA	NA	NA	NA	NA	NA
NA	NA	52356.4949751826	52356.4746972593	52356.4581827191	NA	NA	NA	NA	NA	NA	NA	52356.477294	NA	NA	NA
NA	NA	NA	52372.9679574885	52372.9515511449	NA	NA	NA	NA	NA	NA	NA	52372.970916	52372.9378321042	NA	NA
NA	NA	NA	52385.2166340263	52385.2003683364	NA	NA	NA	52385.2211903181	NA	NA	52385.2508991926	52385.220046	NA	NA	NA
NA	NA	NA	52391.0167786101	52391.000481421	52390.9844406975	NA	NA	52391.0214794632	52391.0677450671	NA	52391.0512354961	NA	52390.9868903018	NA	NA
NA	NA	NA	NA	52397.005337144	52396.9893957077	52397.0269598249	NA	NA	52397.0726717279	NA	NA	NA	NA	NA	NA
NA	NA	NA	NA	52398.2012788729	52398.1853059004	52398.2228621488	NA	NA	52398.2685916097	NA	52398.2520593919	NA	52398.1880818102	NA	NA
NA	52399.3658867374	NA	NA	NA	NA	52399.3346728719	NA	52399.3341079328	52399.3803576555	NA	52399.3638806255	52399.33287	52399.3003840352	NA	NA
NA	NA	52400.4867191754	NA	52400.4488748808	52400.4329290214	52400.4704554811	NA	52400.4698560523	NA	NA	52400.4995829715	52400.468612	NA	NA	NA
NA	NA	52401.6586202736	52401.6377817704	52401.6208145349	NA	52401.6423099192	NA	52401.6417053345	NA	NA	52401.6714474877	52401.640457	52401.6089593512	NA	NA
NA	NA	52402.9144740206	NA	NA	NA	52402.8981479587	NA	52402.8975249952	NA	NA	NA	52402.896209	NA	NA	NA
NA	NA	NA	NA	NA	NA	NA	NA	NA	NA	NA	NA	NA	NA	NA	NA
NA	NA	52406.4549252117	52406.4348815165	NA	NA	NA	NA	52406.4378999536	NA	NA	NA	NA	NA	NA	NA
NA	NA	NA	52409.9270895802	52409.9093843784	NA	NA	NA	52409.9301486951	NA	NA	52409.9598625031	52409.928756	NA	NA	NA
NA	NA	52411.131190652	NA	52411.0932710697	NA	52411.1148149601	NA	52411.1141600321	NA	NA	52411.1438890765	52411.112731	52411.0835232318	NA	NA
NA	NA	NA	NA	52413.641177014	NA	52413.6628678664	NA	NA	NA	NA	NA	52413.660736	NA	NA	NA
52415.0033957842	52414.9380212401	52414.9233047905	NA	NA	NA	52414.9069109618	NA	52414.906200125	52414.9524733692	NA	52414.9359299265	52414.904754	52414.8759971798	NA	NA
NA	NA	NA	NA	NA	NA	NA	NA	52419.450135607	NA	NA	52419.4798813159	52419.448654	52419.4204999278	NA	NA
NA	NA	NA	52420.6192592323	NA	NA	NA	NA	52420.6221838901	NA	NA	NA	52420.620727	52420.5927090572	NA	NA
NA	NA	NA	NA	NA	NA	NA	NA	NA	52421.9246796401	NA	NA	52421.8768	52421.8488560527	NA	NA
52423.1957618653	52423.1304087527	52423.1158205231	52423.0955295504	NA	NA	NA	NA	52423.0985430524	52423.1448767632	NA	52423.1282754897	NA	52423.0690991054	NA	NA
52424.3559250966	52424.290600782	NA	NA	52424.2374010528	NA	NA	NA	52424.2586892818	52424.3050592899	NA	52424.2884519509	52424.257171	52424.229284254	NA	NA
NA	NA	NA	52425.4878004683	52425.4695978947	NA	NA	NA	52425.4908578359	NA	NA	52425.5206207509	NA	52425.4614752877	NA	NA
52426.7721358346	52426.7068252559	52426.6921915639	NA	52426.6536685866	NA	NA	NA	52426.6749141731	52426.721297296	NA	52426.7046623245	52426.673385	52426.645616398	NA	NA
NA	NA	NA	52430.5120255926	52430.4936615596	NA	NA	NA	52430.5150194826	NA	NA	52430.5447834008	52430.513488	NA	NA	NA
NA	NA	NA	52431.7800225384	52431.7617315134	NA	NA	NA	52431.7831371987	52431.8295330479	NA	NA	52431.7816	NA	NA	NA
NA	NA	NA	NA	52438.8782697026	NA	NA	NA	52438.9000212785	NA	NA	52438.9297558706	NA	52438.8706488895	NA	NA
NA	52442.5325318577	52442.5180073682	NA	NA	NA	52442.5015519902	NA	52442.5006085084	NA	NA	52442.5303588195	52442.498992	NA	NA	NA
NA	NA	52443.6662565654	52443.645278814	52443.6269425088	NA	52443.6497395406	NA	52443.648822684	NA	NA	52443.6785582243	52443.647186	52443.6194973114	NA	NA
NA	NA	NA	NA	52447.1071163599	NA	NA	NA	52447.1291233717	NA	NA	52447.1588756069	52447.127502	NA	NA	NA
NA	NA	52449.478518254	NA	NA	NA	52449.4620449539	NA	52449.4610128828	NA	NA	52449.4907955837	52449.459365	52449.4319880359	NA	NA
NA	52450.6530350588	52450.6385784018	52450.617580028	NA	NA	52450.6220584481	NA	52450.6210671118	52450.6674582084	NA	52450.6508040442	52450.619384	52450.5922641843	NA	NA
NA	NA	NA	52451.837801315	52451.819182052	NA	NA	NA	NA	NA	NA	NA	52451.839553	52451.812569237	NA	NA
NA	52455.4017286436	NA	NA	52455.3477430539	NA	52455.3707689095	NA	52455.3697305167	52455.416147388	NA	52455.3994683972	52455.368041	NA	NA	NA
NA	NA	NA	NA	52456.5436237827	NA	52456.566762233	NA	NA	NA	NA	52456.5954280268	52456.56398	52456.5375516969	NA	NA
NA	NA	NA	52457.6625127234	52457.6437402128	NA	NA	NA	52457.6658688667	NA	NA	52457.6955612054	NA	NA	NA	NA
NA	NA	NA	52460.2588071844	52460.2374212998	NA	NA	NA	NA	NA	NA	52460.2898724173	NA	52460.2312408026	NA	NA
NA	NA	NA	NA	NA	NA	NA	NA	52460.9784597983	NA	NA	52461.0081687985	NA	52460.9501426553	NA	NA
NA	NA	NA	NA	52462.1044621212	NA	NA	NA	52462.1266279738	52462.1729895193	NA	52462.1563672033	52462.124893	52462.098379823	NA	NA
NA	NA	NA	NA	52463.3124128876	NA	52463.3357121057	NA	52463.3346254189	52463.3810245215	NA	52463.3643648896	52463.332901	NA	NA	NA
NA	NA	NA	NA	52466.8648229639	NA	NA	NA	52466.8869794313	NA	NA	52466.9166736111	52466.885253	NA	NA	NA
NA	NA	NA	NA	52474.0532303771	NA	52474.0763991275	NA	52474.0753358333	52474.1217162335	NA	52474.1050774485	52474.073669	52474.0469847556	NA	NA
NA	52475.3753862261	NA	NA	52475.3212543308	NA	NA	NA	52475.3434385493	NA	NA	52475.3731344175	52475.34169	52475.3151407319	NA	NA
52476.6966854989	52476.6314346709	52476.61701574	NA	52476.5772402469	NA	52476.6004961475	NA	52476.5993952106	52476.645789311	NA	52476.6291373298	52476.597671	52476.5713797272	NA	NA
NA	NA	52477.8372716359	52477.8161928151	NA	NA	52477.820705356	NA	52477.8195847107	52477.8659704338	NA	52477.8493270735	52477.81781	52477.7916837798	NA	NA
NA	52479.0119229899	NA	NA	52478.9574046682	NA	NA	NA	NA	52479.026290962	NA	NA	52478.978118	52478.9517619286	NA	NA
NA	NA	52480.2298246284	NA	52480.1895715101	NA	52480.2132720003	NA	NA	NA	NA	NA	52480.210357	NA	NA	NA
NA	52481.4163064125	52481.4019537257	52481.3804673643	52481.3616791647	NA	52481.3853854371	NA	NA	NA	NA	NA	52481.382476	NA	NA	NA
NA	52482.6604528057	52482.6460895218	NA	52482.6058840441	NA	52482.629550532	NA	NA	NA	NA	52482.6581577097	52482.626617	NA	NA	NA
NA	52483.8565019903	NA	52483.8207119396	52483.8018717731	NA	52483.8256208551	NA	NA	NA	NA	NA	52483.822692	NA	NA	NA
NA	52484.9566197592	52484.9422829173	NA	NA	NA	52484.9257436336	NA	NA	52484.9709760242	NA	52484.9543105182	52484.922805	NA	NA	NA
NA	52486.0687005799	52486.0543392658	52486.0328541437	52486.0140676707	NA	52486.0377983555	NA	52486.0366777497	NA	NA	52486.0663767529	52486.034866	NA	NA	NA
NA	52487.1927594525	52487.1784185641	52487.156961117	52487.1381101754	NA	52487.1618780203	NA	NA	NA	NA	52487.1904360441	52487.158935	NA	NA	NA
NA	52488.353012482	52488.338661711	52488.317093833	NA	NA	52488.3221045136	NA	NA	52488.3673717684	NA	52488.3506735056	52488.319198	NA	NA	NA
NA	NA	52489.570864557	NA	52489.5304966348	NA	52489.5543226651	NA	NA	52489.5995620106	NA	NA	52489.551361	NA	NA	NA
NA	52490.769266956	52490.7549266044	52490.7333675795	52490.7145823268	NA	52490.7383840453	NA	NA	52490.7836247746	NA	52490.7669448795	52490.735443	NA	NA	NA
NA	NA	52492.0349662503	52492.0133874395	52491.9946313179	NA	52492.0184369698	NA	NA	52492.0636674922	NA	NA	52492.015441	NA	NA	NA
NA	NA	52493.303087946	52493.281414385	52493.2626252715	NA	NA	NA	NA	NA	NA	52493.3151898747	52493.283584	52493.2571281003	NA	NA
NA	52494.573559447	NA	52494.5375544155	52494.5187781881	NA	NA	NA	NA	NA	NA	52494.5713147875	52494.539749	52494.5131990959	NA	NA
NA	NA	52510.1088956512	52510.0865613872	52510.0679756701	NA	52510.0923261862	NA	NA	NA	NA	NA	52510.089324	52510.0622922828	NA	NA
NA	NA	52511.3167915989	NA	NA	52511.2642332322	52511.3002364532	NA	52511.2990906215	52511.3454600627	NA	52511.3287326683	52511.297195	NA	NA	NA
NA	52512.4548629595	52512.4405808983	NA	52512.3996779403	NA	NA	NA	NA	NA	NA	NA	NA	52512.3948235606	NA	NA
NA	NA	NA	52516.860714016	52516.8415107898	52516.8301914375	52516.8671200312	NA	52516.8644077075	NA	NA	NA	52516.863021	52516.8373974712	NA	NA
NA	52520.5515620574	52520.5373490314	NA	NA	NA	52520.5207896899	NA	52520.519484183	52520.5659036706	NA	52520.5491740709	NA	52520.4927566381	NA	NA
NA	NA	NA	52525.371837242	52525.3522793261	NA	52525.3769526413	NA	NA	NA	NA	NA	NA	52525.3491948882	NA	NA
NA	NA	NA	52528.9961703623	52528.9766496268	NA	52529.0013854387	NA	NA	NA	NA	NA	NA	52528.9734721046	NA	NA
NA	NA	NA	NA	52541.6531571518	52541.6431639324	NA	NA	NA	NA	NA	NA	52541.674148	52541.6517958727	NA	NA
NA	NA	NA	52542.8574613851	52542.8372278437	NA	NA	NA	NA	NA	NA	52542.8900842344	52542.858291	52542.8358149833	NA	NA
NA	NA	NA	52544.1255183305	52544.1052517974	NA	NA	NA	52544.1285536022	NA	NA	NA	52544.126373	52544.1038949597	NA	NA
NA	NA	NA	NA	NA	52545.3515147317	NA	NA	52545.3846322641	52545.4309727126	NA	NA	52545.382446	NA	NA	NA
NA	NA	NA	NA	52546.5815325183	NA	NA	NA	52546.6046087632	52546.6510468344	NA	NA	52546.602447	52546.5805300075	NA	NA
NA	NA	52547.7707101206	NA	52547.7295770979	NA	52547.7540894334	NA	52547.7525779377	NA	NA	52547.7822432629	NA	52547.7290721747	NA	NA
NA	NA	52553.8468257056	NA	52553.8054010422	NA	NA	NA	52553.8285943257	NA	NA	52553.8582148638	52553.8264	52553.8056314778	NA	NA
NA	NA	52556.3351732974	NA	NA	NA	52556.3185017844	NA	52556.316932542	NA	NA	52556.346553577	52556.314682	52556.2940155069	NA	NA
NA	NA	NA	52557.4985768396	52557.4776844922	52557.468815949	NA	NA	NA	NA	NA	52557.5306711509	NA	52557.4780956173	NA	NA
NA	NA	NA	NA	52558.745754446	NA	52558.7706531458	NA	52558.7690615952	NA	NA	NA	NA	52558.7462665936	NA	NA
NA	NA	52560.0434557865	52560.0227438157	52560.0017863623	NA	NA	NA	52560.0252012573	NA	NA	52560.0548230326	NA	52560.0023835891	NA	NA
NA	NA	52561.2636646827	NA	NA	NA	52561.2470063923	NA	52561.2454067574	NA	NA	NA	52561.243087	52561.2226876418	NA	NA
NA	NA	52562.4117318806	NA	NA	NA	NA	NA	52562.3934069321	52562.4397787003	NA	NA	52562.391113	52562.3711238091	NA	NA
NA	NA	NA	NA	NA	NA	NA	NA	52565.9216058357	52565.9679507537	NA	52565.9511517879	52565.919204	52565.8993311789	NA	NA
NA	NA	NA	NA	52567.1657336993	52567.1581957146	NA	NA	NA	52567.2360143523	NA	52567.2192087569	52567.187347	52567.1675021551	NA	NA
NA	NA	NA	NA	52568.4098475784	NA	NA	NA	NA	52568.480228714	NA	52568.4634776139	NA	52568.4116561697	NA	NA
NA	NA	NA	52571.839447438	NA	NA	NA	NA	52571.8425305246	52571.8888615798	NA	52571.872078659	52571.840118	NA	NA	NA
NA	NA	NA	NA	52576.4108645254	NA	NA	NA	52576.4349582252	52576.4813452075	NA	52576.4645532767	NA	NA	NA	NA
NA	NA	52580.197698486	NA	52580.1550621997	NA	NA	NA	52580.1793451033	52580.2256604084	NA	52580.2088789021	52580.176925	52580.1562364279	NA	NA
NA	NA	52581.4656071826	52581.4441298554	52581.4230411532	NA	52581.4489215086	NA	NA	52581.4935410052	NA	52581.4768138705	52581.444854	NA	NA	NA
NA	NA	NA	52582.7004538845	52582.6793160702	52582.6716361587	NA	NA	NA	52582.7495964845	NA	52582.7328167828	NA	52582.6807683993	NA	NA
NA	NA	NA	52583.9325770865	52583.9114369119	52583.9039534182	NA	NA	NA	NA	NA	NA	NA	52583.9129594329	NA	NA
NA	NA	NA	52591.2173450693	52591.1963416261	52591.1887567749	NA	NA	NA	NA	NA	NA	NA	52591.1975548083	NA	NA
NA	NA	NA	52592.3413610432	52592.320444131	52592.3127828359	NA	NA	NA	NA	NA	NA	NA	52592.3216520145	NA	NA
NA	NA	NA	NA	52593.4685497107	NA	NA	NA	NA	52593.5389946804	NA	52593.5221895707	NA	52593.4698891821	NA	NA
NA	NA	NA	NA	52594.6765004771	NA	52594.702199605	NA	52594.7005135583	52594.7468776811	NA	52594.7300652565	52594.69812	52594.6781092541	NA	NA
NA	NA	NA	NA	NA	NA	52595.8261572704	NA	52595.8244196243	52595.8707588472	NA	52595.853987547	52595.822006	NA	NA	NA
NA	52597.0047134692	NA	NA	NA	NA	NA	NA	52596.9725267995	52597.0188422537	NA	52597.0020639513	52596.970092	52596.9506576276	NA	NA
NA	NA	NA	NA	52599.2922528689	52599.2855426205	NA	NA	52599.3161803637	52599.3625695394	NA	52599.3457179833	52599.313735	NA	NA	NA
NA	NA	NA	52600.4860318859	NA	52600.4576187695	NA	NA	52600.488289647	NA	NA	52600.5178425008	NA	NA	NA	NA
NA	NA	NA	NA	NA	NA	NA	NA	52602.9283636458	52602.974696427	NA	52602.9578719865	52602.925857	NA	NA	NA
NA	NA	52605.1590050786	NA	52605.1164440285	NA	52605.1422900535	NA	52605.1404866171	52605.1867854047	NA	52605.1699793994	52605.137954	52605.1201095909	NA	NA
NA	NA	52606.2829623774	NA	52606.2404405331	52606.2342713611	NA	NA	52606.2643776831	52606.3106975711	NA	52606.2938866899	NA	52606.2442677969	NA	NA
NA	NA	NA	NA	52622.9151445244	52622.9071529311	NA	NA	NA	NA	NA	52622.9681131791	NA	52622.9170321908	NA	NA
NA	NA	NA	52631.5537730453	52631.532160392	52631.5231817287	NA	NA	52631.5553236835	NA	NA	NA	52631.553451	52631.5334734408	NA	NA
NA	NA	NA	52632.2303272143	52632.2090425025	52632.2000779698	NA	NA	52632.2320087337	NA	NA	NA	NA	52632.2101533609	NA	NA
NA	NA	NA	52633.3544191877	52633.3331150073	52633.3241340307	NA	NA	NA	NA	NA	NA	NA	52633.3342055672	NA	NA
NA	NA	NA	52670.0396122355	52670.0196003948	NA	NA	NA	52670.0412611611	NA	NA	NA	52670.039413	52670.01653603	NA	NA
NA	NA	NA	52671.2716744379	52671.2517672366	NA	NA	NA	52671.2736577162	52671.3200564588	NA	52671.3033937037	NA	52671.2485890639	NA	NA
NA	52676.0182089797	NA	52675.9841047886	52675.9641689298	NA	NA	NA	52675.986157958	NA	NA	NA	NA	NA	NA	NA
NA	52677.1302588003	NA	NA	52677.0762323971	NA	52677.0994375255	NA	NA	52677.1445773272	NA	52677.1278991209	52677.096282	52677.0731647692	NA	NA
NA	NA	NA	NA	52692.4586653591	NA	NA	NA	52692.4798083041	NA	NA	52692.5095475257	NA	NA	NA	NA
NA	NA	NA	NA	NA	NA	NA	NA	NA	NA	NA	NA	NA	NA	NA	NA
NA	NA	NA	52699.5708193667	52699.5512474736	NA	NA	NA	NA	NA	NA	NA	52699.571151	52699.5469449058	NA	NA
NA	NA	NA	52705.7793630343	52705.7599768322	NA	NA	NA	52705.7818092637	NA	NA	NA	52705.780044	NA	NA	NA
NA	NA	NA	52710.5038162991	NA	NA	NA	NA	52710.5064245601	52710.552791248	NA	52710.5361673809	52710.504714	52710.4794534598	NA	NA
NA	NA	NA	52717.2126763942	52717.1934994816	NA	NA	NA	52717.2149967994	NA	NA	52717.2447409596	52717.213317	NA	NA	NA
NA	NA	NA	NA	52721.7740957638	NA	NA	NA	52721.795202445	52721.8415844055	NA	52721.8249475196	52721.793563	NA	NA	NA
NA	NA	NA	NA	52722.8982442689	NA	NA	NA	52722.9192765118	52722.9656495735	NA	52722.9490068108	52722.917633	NA	NA	NA
NA	NA	NA	52725.273852833	52725.2546516161	NA	NA	NA	NA	NA	NA	52725.3053259025	52725.274002	NA	NA	NA
NA	NA	NA	52739.1954604252	52739.1764320238	NA	NA	NA	52739.1972578857	52739.2436283001	NA	52739.2270074349	NA	NA	NA	NA
NA	NA	NA	52741.5038699419	52741.4849112216	52741.4693673166	NA	NA	NA	NA	NA	NA	NA	52741.4782439924	NA	NA
NA	NA	52748.5912661347	52748.5732924624	52748.5543602639	NA	52748.574852284	NA	NA	NA	NA	NA	52748.572662	NA	NA	NA
NA	NA	NA	NA	NA	NA	NA	NA	NA	NA	NA	NA	NA	NA	NA	NA
NA	52760.6043756468	NA	NA	52760.552551674	NA	52760.5733003361	NA	NA	52760.6188716697	NA	NA	52760.571151	NA	NA	NA
NA	52762.9364167559	NA	NA	52762.8846509454	NA	52762.9053662675	NA	NA	52762.9509408395	NA	52762.9343640305	52762.903228	NA	NA	NA
NA	NA	52771.318725071	NA	52771.2822451288	52771.2650449473	NA	NA	NA	NA	NA	NA	NA	52771.2739274448	NA	NA
NA	NA	52778.4593662034	NA	52778.4234263948	52778.4056680398	NA	NA	NA	NA	NA	NA	NA	52778.4147540496	NA	NA
NA	NA	NA	NA	NA	52803.9322958432	52803.9698073646	NA	52803.9692938494	NA	NA	NA	52803.968261	NA	NA	NA
NA	NA	NA	52814.519308572	NA	NA	NA	NA	52814.5192224039	NA	NA	52814.5488949913	52814.518127	NA	NA	NA
NA	NA	NA	NA	NA	NA	NA	NA	52815.7153647955	52815.761463528	NA	52815.7450216217	52815.714218	NA	NA	NA
NA	NA	NA	52816.8154201765	NA	NA	NA	NA	52816.8153757539	NA	NA	52816.8451398002	52816.814331	NA	NA	NA
NA	NA	NA	52823.9083565291	NA	52823.8707634007	NA	NA	52823.9079677242	NA	NA	NA	52823.906967	NA	NA	NA
NA	NA	NA	NA	52848.2331530596	NA	52848.2508471949	NA	NA	NA	NA	52848.2803157724	52848.249694	NA	NA	NA
NA	NA	NA	NA	52877.1559882402	52877.1358450629	NA	NA	NA	NA	NA	NA	52877.173599	52877.1444554981	NA	NA
NA	52879.3696304747	52879.3544821825	NA	52879.3208209901	NA	52879.3383766451	NA	NA	NA	NA	NA	NA	NA	NA	NA
NA	NA	52881.6982683789	NA	52881.6651122995	NA	52881.6821615208	NA	NA	NA	NA	NA	NA	52881.6538323021	NA	NA
NA	NA	52885.3946639178	NA	NA	52885.3410141072	52885.3785999766	NA	52885.3783678056	NA	NA	52885.408099541	NA	NA	NA	NA
NA	NA	52892.1874065053	52892.1721210887	52892.1541580041	NA	52892.1713237365	NA	52892.1711074242	NA	NA	52892.2008105157	NA	52892.1426155642	NA	NA
NA	NA	52893.4075544017	52893.3924333751	52893.3743918087	52893.353922799	52893.3915019452	NA	52893.3912979243	NA	NA	NA	NA	52893.3629356169	NA	NA
NA	NA	52894.5677065491	NA	52894.5344914259	52894.5140199261	52894.5515914391	NA	52894.5513831535	NA	NA	52894.5810867202	NA	NA	NA	NA
NA	NA	52903.9090524764	NA	52903.8757525517	NA	52903.8929471025	NA	NA	NA	NA	52903.922438692	NA	NA	NA	NA
NA	NA	52906.3254543691	52906.3099891367	NA	52906.2716254838	52906.3093326337	NA	52906.309095152	NA	NA	52906.3388020663	NA	NA	NA	NA
NA	NA	52912.3301592528	52912.3143262625	NA	52912.2764124937	52912.3140801335	NA	52912.3138072186	52912.3599262631	NA	52912.3435443319	NA	NA	NA	NA
NA	NA	52922.891791076	NA	52922.8575007362	NA	52922.8757220051	NA	NA	NA	NA	52922.9051640478	NA	NA	NA	NA
NA	NA	52924.040071273	52924.0232116547	52924.0057443164	NA	NA	NA	NA	NA	NA	NA	NA	52923.9931967375	NA	NA
NA	NA	NA	52926.3315441719	52926.3140705137	NA	NA	NA	52926.3318294057	NA	NA	52926.3615553177	NA	52926.301451054	NA	NA
NA	NA	52933.3808372027	NA	52933.3468074416	52933.3270790904	52933.3647772212	NA	NA	NA	NA	52933.3942724223	NA	NA	NA	NA
NA	NA	NA	52937.8966015911	52937.8793065738	NA	NA	NA	52937.8970065364	NA	NA	NA	NA	52937.8662215991	NA	NA
NA	NA	NA	NA	NA	NA	NA	NA	NA	NA	NA	NA	NA	NA	NA	NA
NA	NA	52962.7083205327	52962.6919875386	52962.6749618859	NA	NA	NA	NA	NA	NA	NA	NA	52962.6611190318	NA	NA
NA	52963.8355726207	52963.8202238818	52963.8044365951	NA	52963.7667559019	NA	NA	NA	52963.8501838344	NA	52963.833853708	NA	NA	NA	NA
NA	NA	NA	NA	52968.3567736017	NA	NA	NA	52968.3727909078	NA	NA	52968.4024182132	NA	52968.3423539657	NA	NA
NA	NA	NA	52971.8060424593	52971.7888523028	52971.7673665712	NA	NA	52971.8047523775	NA	NA	52971.8343793682	NA	NA	NA	NA
NA	52979.0368865159	52979.0213932989	NA	NA	52978.9682457741	NA	NA	NA	NA	NA	52979.0352492642	NA	NA	NA	NA
NA	52981.3211074176	NA	NA	52981.2735618759	52981.2524599622	NA	NA	NA	NA	NA	52981.3194860166	52981.289382	NA	NA	NA
NA	52983.7375598925	NA	NA	52983.6899054099	52983.6688623927	NA	NA	52983.7063100245	NA	NA	52983.7359253913	52983.705795	52983.6752754976	NA	NA
NA	52985.0176104413	52985.0022032825	NA	NA	52984.9489847399	52984.9863122115	NA	NA	NA	NA	52985.0159754168	NA	NA	NA	NA
NA	NA	NA	52987.5110853168	52987.4941472715	52987.4730683678	NA	NA	NA	NA	NA	NA	NA	52987.4795454268	NA	NA
NA	NA	NA	52991.1115696074	NA	52991.07388997	NA	NA	52991.1113574032	NA	NA	NA	52991.110855	NA	NA	NA
NA	NA	NA	NA	NA	NA	NA	NA	NA	NA	NA	NA	NA	NA	NA	NA
NA	NA	NA	52996.7565792989	52996.7397350989	NA	NA	NA	52996.756509849	NA	NA	NA	NA	52996.7249686731	NA	NA
NA	NA	NA	52997.8567144434	52997.8398665291	52997.8193393378	NA	NA	NA	NA	NA	NA	52997.856079	52997.8251099175	NA	NA
NA	52998.9880230008	NA	NA	52998.9399529592	52998.9193473547	NA	NA	52998.9567607668	52999.0026940852	NA	52998.9863931786	NA	52998.9252511619	NA	NA
NA	NA	NA	NA	NA	53001.1555424548	53001.1929612904	NA	53001.1929768467	NA	NA	NA	NA	53001.1612865937	NA	NA
NA	NA	NA	53017.9985996193	NA	53017.9615422688	NA	NA	NA	NA	NA	NA	NA	53017.9665727761	NA	NA
NA	NA	NA	NA	NA	53020.1975543686	NA	NA	NA	NA	NA	NA	53020.234497	NA	NA	NA
NA	NA	NA	NA	NA	53021.3576824957	NA	NA	53021.3951549092	NA	NA	53021.4247318007	NA	53021.3629443562	NA	NA
NA	NA	NA	NA	53022.5986417263	53022.5778387329	NA	NA	NA	NA	NA	NA	NA	53022.5832644088	NA	NA
NA	NA	53023.7911490373	53023.7754133698	53023.7588323437	NA	NA	NA	NA	NA	NA	NA	NA	53023.7434945573	NA	NA
NA	NA	53026.1597001302	NA	53026.1272777285	53026.1065012027	NA	NA	53026.1439713147	NA	NA	53026.1735641545	NA	53026.1118537779	NA	NA
NA	NA	NA	NA	53035.4204437043	53035.3990132407	NA	NA	NA	NA	NA	NA	53035.435974	53035.4051129479	NA	NA
NA	NA	53038.9443296551	53038.929404162	53038.9126575929	NA	NA	NA	NA	NA	NA	NA	53038.928283	53038.8972183752	NA	NA
NA	NA	NA	53040.1134167076	53040.0967282848	NA	NA	NA	NA	NA	NA	53040.1424249089	53040.112472	NA	NA	NA
NA	NA	53041.4085383479	NA	53041.3768072761	53041.3555371621	53041.3927374915	NA	53041.3929260503	NA	NA	53041.4224759344	53041.392517	NA	NA	NA
NA	53042.7041395029	NA	NA	53042.6568552672	NA	53042.6728214158	NA	53042.6730218204	NA	NA	53042.7025719601	53042.672592	NA	NA	NA
NA	53043.9722269999	NA	NA	NA	53043.9036678341	53043.9408973972	NA	NA	NA	NA	53043.9706289291	53043.940658	53043.9094933767	NA	NA
NA	NA	NA	53045.1857224885	53045.1690851003	NA	53045.1849704925	NA	NA	NA	NA	NA	NA	53045.1536323913	NA	NA
NA	53046.4243246293	NA	NA	53046.3770208666	53046.35572933	53046.392972759	NA	53046.3931615891	NA	NA	NA	NA	NA	NA	NA
NA	NA	NA	NA	53047.5009863711	NA	NA	NA	NA	NA	NA	53047.5467267626	53047.516708	53047.4856906698	NA	NA
NA	NA	NA	NA	NA	NA	NA	NA	NA	NA	NA	NA	NA	NA	NA	NA
NA	NA	NA	NA	53054.6061415248	53054.5848554182	NA	NA	NA	NA	NA	NA	53054.621856	53054.5908273316	NA	NA
NA	NA	NA	NA	53055.8141692914	53055.7929106332	NA	NA	53055.8303081276	53055.8761381401	NA	53055.8598608943	53055.829879	NA	NA	NA
NA	NA	NA	53059.3353254527	53059.3186352182	53059.2973570586	NA	NA	53059.3347789242	NA	NA	53059.3643483907	NA	NA	NA	NA
NA	53060.5261167583	NA	NA	53060.4787498354	53060.4575311858	NA	NA	53060.4949251536	53060.5407654846	NA	53060.5244948518	NA	NA	NA	NA
NA	53061.7463210476	53061.7308253445	53061.7157864549	NA	NA	53061.7149980365	NA	53061.7151306538	53061.7609626077	NA	53061.7447455958	53061.714706	NA	NA	NA
NA	53062.9065590771	NA	53062.8756741727	53062.859021257	NA	NA	NA	NA	NA	NA	53062.904938057	53062.874893	53062.8437131617	NA	NA
NA	NA	NA	53067.8513926433	NA	53067.814508675	NA	NA	NA	NA	NA	NA	NA	NA	NA	NA
NA	NA	53145.0916976652	NA	NA	53145.0382982659	53145.0758083837	NA	NA	NA	NA	53145.1054129925	53145.07518	NA	NA	NA
NA	NA	NA	NA	NA	NA	NA	NA	NA	NA	NA	NA	NA	NA	NA	NA
NA	NA	53165.4132076651	53165.3956031247	53165.3786579104	53165.359456525	53165.3971539331	NA	53165.3969790057	53165.4430077202	NA	53165.4266146488	NA	NA	NA	NA
NA	NA	NA	53166.5075941845	53166.490478377	53166.4714125638	53166.5090866556	NA	53166.5088310175	53166.5549267675	NA	53166.5385278828	53166.507949	NA	NA	NA
NA	NA	53167.6609242634	NA	53167.6262389183	53167.6071266461	53167.644839265	NA	NA	53167.6906800515	NA	NA	53167.643692	NA	NA	NA
NA	NA	53168.8328253616	NA	NA	53168.7790497949	53168.8166777031	NA	NA	NA	NA	NA	53168.81546	NA	NA	NA
NA	NA	53170.0887701083	53170.0717327346	53170.0541794885	53170.0349260975	53170.0726227421	NA	53170.0723390802	NA	NA	NA	53170.071395	53170.042120096	NA	NA
NA	NA	53172.504944002	53172.488020481	53172.4704010222	53172.4511595277	53172.4888252741	NA	NA	NA	NA	NA	NA	NA	NA	NA
NA	NA	53173.7849676479	53173.7681173404	53173.7504650134	53173.7312218747	53173.7688641987	NA	NA	NA	NA	NA	53173.767623	NA	NA	NA
NA	NA	53175.0650222938	53175.0481832	NA	53175.0112692217	53175.0489171233	NA	NA	NA	NA	NA	53175.047668	53175.0186441545	NA	NA
NA	NA	53176.3449549401	NA	NA	53176.2911935685	53176.3288030486	NA	NA	NA	NA	NA	53176.327606	53176.2987631117	NA	NA
NA	NA	NA	53177.6082999194	NA	NA	53177.6087809735	NA	NA	NA	NA	NA	53177.607559	53177.5789580688	NA	NA
NA	NA	NA	53178.8883347793	NA	53178.8511502622	53178.8888038981	NA	NA	NA	NA	NA	53178.887557	53178.8590160261	NA	NA
NA	NA	53182.6494475699	NA	NA	53182.5955571276	53182.6333081257	NA	NA	NA	NA	NA	53182.632003	53182.6033790509	NA	NA
NA	NA	NA	NA	NA	53184.951900448	53184.9895289424	NA	NA	NA	NA	NA	53184.988265	NA	NA	NA
NA	NA	53187.2779842098	NA	NA	NA	53187.2618571574	NA	NA	NA	NA	NA	53187.260589	53187.2318056649	NA	NA
NA	NA	53188.4739632073	53188.4572214522	NA	53188.420091807	53188.457819481	NA	NA	NA	NA	NA	NA	NA	NA	NA
NA	NA	53199.2748510297	53199.2581543277	NA	53199.2210756108	53199.2587332169	NA	NA	NA	NA	NA	53199.257537	NA	NA	NA
NA	NA	53200.386953378	NA	NA	NA	53200.3708339386	NA	NA	NA	NA	NA	53200.369598	NA	NA	NA
NA	NA	53202.6711538237	53202.6544620762	NA	NA	53202.6550030973	NA	53202.6547309472	NA	NA	NA	53202.653839	NA	NA	NA
NA	NA	53203.9032496701	NA	NA	NA	53203.8871442493	NA	NA	NA	NA	NA	53203.88594	53203.8571601344	NA	NA
NA	NA	53220.8287928745	53220.8120314213	NA	53220.7749791301	53220.8126469163	NA	NA	NA	NA	NA	NA	53220.7827621247	NA	NA
NA	NA	53230.3979818488	53230.3811160928	NA	53230.3441956754	53230.3818304984	NA	NA	NA	NA	NA	53230.380584	NA	NA	NA
NA	NA	NA	53231.5170329818	53231.4993780729	53231.4802907585	NA	NA	NA	NA	NA	NA	53231.516616	NA	NA	NA
NA	NA	53232.706230194	NA	53232.6714707275	53232.6524269076	53232.6900475429	NA	NA	NA	NA	NA	NA	53232.6596501718	NA	NA
NA	NA	NA	NA	53233.9155086063	53233.8965701888	NA	NA	NA	NA	NA	NA	53233.932876	53233.9038191863	NA	NA
NA	NA	53250.6599670976	NA	53250.6250327062	NA	NA	NA	NA	NA	NA	NA	53250.642471	53250.6132195217	NA	NA
NA	NA	NA	53251.9106563602	53251.8930886599	53251.8742791511	NA	NA	NA	NA	NA	NA	NA	53251.8813294981	NA	NA
NA	NA	NA	53255.5830231375	53255.56535611	53255.5466798845	NA	NA	NA	NA	NA	NA	NA	53255.5537326377	NA	NA
NA	NA	NA	53298.6083049137	53298.590453261	53298.5728507736	NA	NA	NA	NA	NA	NA	NA	53298.5788569788	NA	NA
NA	NA	NA	NA	53314.9785963588	NA	NA	NA	NA	NA	NA	53315.0279808548	53314.996612	53314.9670298267	NA	NA
NA	NA	53381.4900928655	53381.4717272238	NA	53381.4362537049	NA	NA	NA	NA	NA	NA	NA	NA	NA	NA
NA	NA	NA	53382.6680226816	53382.650866359	NA	NA	NA	NA	NA	NA	NA	53382.668716	53382.6380488382	NA	NA
NA	NA	53383.7982042112	53383.7801217406	NA	NA	NA	NA	53383.7817833879	NA	NA	NA	53383.780853	NA	NA	NA
NA	NA	NA	NA	53384.8989653685	53384.8804280198	53384.9181300275	NA	NA	NA	NA	NA	53384.916854	NA	NA	NA
NA	NA	53388.6784017985	53388.6604578924	53388.6433770435	53388.6245908848	53388.6622992566	NA	NA	NA	NA	NA	NA	NA	NA	NA
NA	NA	NA	NA	53406.6464851767	53406.6271718928	NA	NA	NA	NA	NA	53406.6943213481	53406.663909	NA	NA	NA
NA	NA	NA	NA	NA	NA	NA	NA	NA	NA	NA	NA	NA	NA	NA	NA
NA	53420.606839649	NA	NA	NA	NA	NA	NA	53420.5753752372	53420.6214459954	NA	53420.6050928292	NA	NA	NA	NA
NA	53421.7068964175	NA	NA	NA	53421.6379114152	NA	NA	53421.6754471958	53421.7215389252	NA	53421.7051340073	NA	NA	NA	NA
NA	53422.8069531861	53422.7916931105	53422.7733423078	NA	53422.7380724323	53422.7756623454	NA	53422.7754741543	53422.8215718543	NA	53422.8051761854	53422.774688	NA	NA	NA
NA	NA	NA	NA	NA	53424.9497764875	NA	NA	53424.9871691236	53425.0333098286	NA	53425.0168715964	53424.986373	53424.95463131	NA	NA
NA	NA	NA	53426.109485486	NA	53426.0736035481	53426.1112785137	NA	53426.1110141894	53426.1571299941	NA	53426.1407178865	NA	NA	NA	NA
NA	NA	NA	NA	53427.2527654265	53427.2338386754	53427.271491007	NA	NA	NA	NA	53427.300955348	53427.270431	NA	NA	NA
NA	NA	53430.972047894	NA	NA	NA	53430.9559825194	NA	NA	NA	NA	53430.9854366917	NA	NA	NA	NA
NA	NA	53451.9262142475	NA	53451.8906752468	53451.8725248507	53451.9101370654	NA	NA	NA	NA	NA	53451.90892	NA	NA	NA
NA	NA	53454.2464255426	NA	NA	53454.1926431047	53454.2303010533	NA	NA	NA	NA	NA	NA	NA	NA	NA
NA	NA	53473.5167459394	53473.4973611108	53473.4809525647	53473.4629884372	NA	NA	NA	NA	NA	NA	NA	53473.4663948956	NA	NA
NA	NA	53474.6168853377	NA	NA	NA	NA	NA	NA	NA	NA	NA	53474.599548	NA	NA	NA
NA	NA	53476.864861935	53476.8454052039	53476.8290310039	53476.811092576	NA	NA	NA	NA	NA	53476.8781997189	NA	53476.8146255525	NA	NA
NA	NA	53478.0369610323	NA	53478.001001658	NA	53478.0208681368	NA	NA	NA	NA	NA	NA	53477.986773682	NA	NA
NA	NA	NA	53492.3708683437	53492.3544244116	53492.337046043	NA	NA	NA	NA	NA	NA	NA	53492.3403577768	NA	NA
NA	NA	NA	NA	53526.6336142932	NA	NA	NA	53526.6545893954	NA	NA	53526.6843581672	53526.653503	NA	NA	NA
NA	NA	NA	NA	53527.9015932467	53527.8855122216	NA	NA	53527.9226761114	NA	NA	53527.9524151363	53527.921539	NA	NA	NA
NA	NA	NA	NA	53529.1457231259	53529.1297315029	NA	NA	53529.1668527196	NA	NA	NA	53529.165695	NA	NA	NA
NA	NA	NA	53540.8109524552	53540.795005448	NA	NA	NA	53540.8162432299	NA	NA	NA	53540.815063	NA	NA	NA
NA	NA	NA	NA	53542.0391193271	NA	NA	NA	53542.060404838	53542.1066159874	NA	53542.0901466856	NA	53542.0247414911	NA	NA
NA	NA	NA	NA	53545.5553042905	53545.5395975906	NA	NA	NA	NA	NA	NA	53545.575485	53545.5408648801	NA	NA
NA	NA	NA	NA	53557.7928004466	53557.7765280272	NA	NA	NA	NA	NA	NA	53557.812622	53557.7780283522	NA	NA
NA	NA	NA	53578.430388832	NA	NA	NA	NA	53578.4362398042	NA	NA	53578.4659279143	NA	NA	NA	NA
NA	NA	NA	53579.5905975475	53579.575033363	53579.559159966	NA	NA	53579.5963710336	NA	NA	NA	53579.595245	NA	NA	NA
NA	NA	NA	NA	53586.8959481894	53586.880096389	NA	NA	53586.917296033	NA	NA	53586.9470168366	NA	NA	NA	NA
NA	NA	NA	NA	NA	NA	NA	NA	NA	NA	NA	NA	NA	NA	NA	NA
NA	NA	NA	NA	53609.311027079	53609.2954214878	NA	NA	53609.3326500716	NA	NA	53609.3623283504	53609.331512	NA	NA	NA
NA	NA	NA	53611.5384894222	NA	53611.5076135439	NA	NA	NA	NA	NA	53611.5745587638	53611.543701	NA	NA	NA
NA	NA	NA	NA	53613.8073940986	NA	NA	NA	53613.8290543394	NA	NA	NA	53613.827911	53613.7915189667	NA	NA
NA	NA	NA	53619.8992547218	53619.8841650458	53619.8688808744	NA	NA	NA	53619.9523294082	NA	NA	NA	NA	NA	NA
NA	NA	NA	53634.4446828595	53634.4295593979	NA	NA	NA	NA	NA	NA	NA	53634.450286	53634.4134040585	NA	NA
NA	NA	NA	53638.0092324067	53637.994099512	NA	NA	NA	53638.0159763633	NA	NA	53638.0457373694	53638.014801	NA	NA	NA
NA	NA	NA	53698.5307582501	53698.5166882198	53698.5025550504	NA	NA	53698.5397021775	NA	NA	53698.5694292675	NA	NA	NA	NA
NA	NA	NA	NA	53699.7366480236	NA	NA	NA	53699.759754677	NA	NA	53699.7894820106	53699.758499	NA	NA	NA
NA	NA	NA	NA	53702.0804663315	53702.0664655849	53702.1040335778	NA	NA	NA	NA	NA	53702.102188	53702.0636861031	NA	NA
NA	NA	NA	53715.4644753342	53715.4499690173	53715.4364690989	53715.4739801204	NA	NA	NA	NA	NA	NA	NA	NA	NA
NA	NA	NA	53728.405116931	53728.3908053664	53728.3775938267	NA	NA	NA	NA	NA	NA	53728.413162	53728.3740391174	NA	NA
NA	NA	NA	NA	NA	53729.6456481517	53729.68312568	NA	NA	53729.7288110708	NA	53729.7122608636	NA	NA	NA	NA
NA	NA	NA	53730.9170319945	53730.9025311979	53730.8896684326	NA	NA	NA	NA	NA	53730.9562237192	NA	NA	NA	NA
NA	NA	NA	NA	53738.8188618808	53738.8064159481	53738.8438792006	NA	53738.8431368476	53738.8894400845	NA	53738.8728869846	NA	NA	NA	NA
NA	NA	NA	53762.2954699354	53762.2811080354	53762.2695629681	NA	NA	NA	NA	NA	NA	NA	53762.2647620351	NA	NA
NA	NA	NA	53787.1544844286	53787.1407745472	53787.1287705478	NA	NA	NA	NA	NA	NA	NA	53787.1233653661	NA	NA
NA	NA	53788.3307681452	NA	NA	53788.2769956531	NA	NA	NA	NA	NA	NA	NA	53788.2716025337	NA	NA
NA	NA	NA	NA	53791.8174101288	53791.8049871217	NA	NA	NA	NA	NA	NA	NA	53791.7998869033	NA	NA
NA	NA	NA	53805.1807077116	53805.1669537523	53805.153812597	NA	NA	NA	NA	NA	NA	NA	53805.1488486012	NA	NA
NA	NA	NA	53812.333595636	53812.3199910553	NA	NA	NA	53812.3437891561	NA	NA	NA	NA	53812.3014101873	NA	NA
NA	NA	NA	53818.3380687608	53818.3243587767	NA	NA	NA	53818.3481032209	NA	NA	53818.3778542317	53818.346832	NA	NA	NA
NA	NA	NA	53822.0221394546	53822.0083602633	53821.9954114763	NA	NA	NA	NA	NA	NA	NA	53821.9900547263	NA	NA
NA	NA	NA	53845.1303274496	53845.1166783144	NA	53845.1409826859	NA	NA	NA	NA	53845.1702323493	NA	NA	NA	NA
NA	NA	NA	53849.6389472556	53849.6252833721	53849.611657111	NA	NA	NA	NA	NA	NA	NA	53849.606694656	NA	NA
NA	NA	NA	53851.959303687	53851.9455876068	53851.9316533648	NA	NA	NA	NA	NA	NA	NA	53851.9269119534	NA	NA
NA	NA	NA	53856.8639166654	53856.8502658994	NA	NA	NA	53856.8736368769	NA	NA	53856.9033955798	NA	NA	NA	NA
NA	NA	NA	NA	53860.4265560502	53860.4132059158	NA	NA	53860.4502679988	NA	NA	53860.4800274158	NA	NA	NA	NA
NA	NA	NA	53911.3409296325	53911.3283717606	NA	NA	NA	NA	NA	NA	NA	53911.351364	53911.3075541946	NA	NA
NA	NA	NA	53933.8310029678	53933.8180048826	53933.8073834851	NA	NA	NA	NA	NA	NA	NA	53933.7964253072	NA	NA
NA	NA	NA	NA	53951.1440939049	53951.1324582509	NA	NA	NA	NA	NA	NA	NA	53951.1228438764	NA	NA
NA	NA	NA	53953.608541681	53953.5963415509	53953.5844737467	53953.6220814744	NA	53953.6214639734	NA	NA	NA	NA	NA	NA	NA
NA	NA	NA	NA	53957.1841667377	53957.1721423247	53957.2097105183	NA	53957.2091111449	53957.2554246167	NA	53957.2388898807	NA	NA	NA	NA
NA	NA	NA	53971.6582937371	53971.6456678282	NA	NA	NA	53971.6706023309	NA	NA	53971.700368954	53971.669219	NA	NA	NA
NA	NA	NA	53987.0158960254	53987.0033052207	53986.991273001	NA	NA	NA	NA	NA	NA	NA	53986.9830934162	NA	NA
NA	NA	NA	53989.4202818489	53989.4077006396	53989.3956354096	53989.4332222214	NA	NA	NA	NA	NA	NA	NA	NA	NA
NA	NA	NA	54001.6938911687	54001.6814055108	54001.6694469151	NA	NA	NA	NA	NA	NA	NA	54001.6608053069	NA	NA
NA	NA	NA	54002.8899586242	54002.8775302015	54002.8655551083	NA	NA	NA	NA	NA	NA	NA	54002.8568024239	NA	NA
NA	NA	NA	54004.0019646803	54003.9895786328	54003.9777091475	54004.0152913026	NA	NA	NA	NA	NA	NA	54003.9688306731	NA	NA
NA	NA	NA	NA	54035.136708739	NA	NA	NA	54035.1616731698	NA	NA	54035.1914357369	54035.160278	NA	NA	NA
NA	NA	NA	54039.8860473314	NA	NA	NA	NA	54039.8982975768	NA	NA	NA	54039.896942	NA	NA	NA
NA	NA	NA	NA	54067.8647147231	54067.8524292691	NA	NA	54067.8895120825	NA	NA	NA	54067.888168	NA	NA	NA
NA	NA	NA	54069.1452833092	NA	NA	NA	NA	54069.1575698134	NA	NA	NA	54069.156234	NA	NA	NA
NA	NA	NA	54072.7214297619	54072.7088466699	54072.6965541514	54072.7341285191	NA	54072.733558975	54072.7798572377	NA	54072.763328539	54072.732208	NA	NA	NA
NA	NA	54073.9103575406	NA	54073.868777249	54073.8565142783	54073.8941110367	NA	54073.8934612172	54073.9397807589	NA	54073.9232619973	54073.89212	NA	NA	NA
NA	NA	NA	54075.101661758	54075.0887060131	54075.0765335153	NA	NA	NA	NA	NA	NA	54075.112121	54075.069304729	NA	NA
NA	NA	NA	NA	54081.1410316879	54081.1289736132	54081.1664766656	NA	54081.1658480846	54081.212130993	NA	54081.1956042188	NA	NA	NA	NA
54082.4469726128	NA	54082.3667423875	NA	54082.3248583407	NA	54082.3504310699	NA	54082.349722435	54082.3960567526	NA	54082.3794937898	NA	NA	NA	NA
NA	NA	NA	NA	54083.5927452528	NA	54083.6183850772	NA	54083.6177021656	54083.6640133468	NA	54083.6474747565	NA	NA	NA	NA
NA	NA	NA	54084.8621970307	54084.848669128	54084.8370344123	NA	NA	NA	54084.9200988231	NA	54084.903507667	54084.872268	NA	NA	NA
NA	NA	NA	54086.094274229	54086.0807289296	54086.0691526715	NA	NA	54086.1058574108	NA	NA	54086.135614465	54086.104324	NA	NA	NA
NA	NA	54088.5750915795	54088.5464507111	NA	NA	54088.5587297278	NA	54088.5580014932	NA	NA	54088.587759004	54088.556503	54088.5155415585	NA	NA
NA	NA	NA	54102.7437062887	NA	54102.7192082013	54102.7565996249	NA	NA	NA	NA	NA	NA	NA	NA	NA
NA	NA	NA	54107.373129217	NA	54107.3469016867	54107.3844007527	NA	NA	54107.4300574079	NA	NA	NA	NA	NA	NA
NA	NA	NA	54110.8537103524	54110.8398083251	54110.8271020681	NA	NA	NA	NA	NA	NA	54110.862594	NA	NA	NA
NA	NA	NA	54112.0617097227	54112.0478350526	54112.0351432831	NA	NA	54112.0720857646	54112.1183669755	NA	54112.101770654	54112.070632	NA	NA	NA
NA	NA	NA	54129.5466008141	54129.5330420041	54129.5210143455	NA	NA	NA	NA	NA	NA	NA	54129.5146990074	NA	NA
NA	NA	NA	54131.1994820062	54131.1860321045	NA	NA	NA	NA	NA	NA	NA	54131.209243	54131.1678184047	NA	NA
NA	NA	NA	54138.256254594	NA	NA	54138.267906789	NA	NA	NA	NA	54138.2970079209	NA	NA	NA	NA
NA	NA	54139.408131267	NA	54139.3665833461	NA	54139.3918024772	NA	54139.3911782326	NA	NA	54139.4208992096	NA	NA	NA	NA
54140.6363376413	NA	54140.5560604951	NA	54140.5146738886	54140.5022514808	54140.5397770515	NA	NA	NA	NA	NA	NA	54140.4971037162	NA	NA
NA	NA	54142.8878998016	NA	NA	54142.8341187566	54142.8715680309	NA	54142.8708389588	NA	NA	54142.9006065841	54142.869369	NA	NA	NA
NA	NA	NA	54145.2406716987	54145.2263424267	54145.2141431206	NA	NA	54145.2508697153	54145.2971945311	NA	NA	NA	54145.2103832954	NA	NA
NA	NA	54146.4159611355	54146.3888724962	54146.3744179691	54146.3622472258	54146.3996433562	NA	NA	54146.4452009339	NA	54146.428638186	54146.397369	54146.3585754876	NA	NA
NA	NA	NA	54176.7559345599	54176.7414246682	54176.7293379073	NA	NA	NA	NA	NA	NA	54176.764328	NA	NA	NA
NA	NA	NA	54177.9280601865	54177.9135622849	NA	54177.9386942943	NA	54177.9379534438	NA	NA	NA	NA	NA	NA	NA
NA	NA	NA	54190.8323560007	54190.8178381018	54190.8058107181	NA	NA	NA	NA	NA	NA	NA	54190.8021395135	NA	NA
NA	NA	NA	NA	54203.1870162676	54203.1755073994	NA	NA	NA	NA	NA	NA	54203.210327	54203.1720080378	NA	NA
NA	NA	NA	54204.3496704357	54204.3350458099	54204.3236425046	NA	NA	54204.3600388578	NA	NA	54204.3897879338	54204.358428	54204.3202912298	NA	NA
NA	NA	NA	54205.5575628067	54205.5428285366	54205.5315607195	NA	NA	54205.5678993167	NA	NA	NA	NA	NA	NA	NA
NA	NA	NA	54207.8655903186	NA	54207.8397309517	NA	NA	54207.8759547479	NA	NA	54207.9057344788	NA	NA	NA	NA
NA	NA	NA	NA	54238.5902025061	NA	54238.6163395155	NA	54238.6154426743	NA	NA	54238.6451671294	NA	54238.5763102955	NA	NA
NA	NA	54283.3211840218	NA	54283.2781143932	54283.2677872577	NA	NA	NA	NA	NA	NA	NA	54283.2654789346	NA	NA
NA	NA	NA	54307.716409004	54307.7013617524	54307.6899510385	NA	NA	NA	NA	NA	NA	NA	54307.6875754833	NA	NA
NA	NA	NA	54313.6613285347	54313.6462960959	54313.6341759379	NA	NA	NA	NA	NA	NA	NA	54313.6321311239	NA	NA
NA	NA	NA	NA	54325.4032143725	54325.3904684944	NA	NA	NA	NA	NA	NA	54325.426055	54325.3885206141	NA	NA
NA	NA	NA	54343.0728154248	54343.0579318471	54343.0451488663	NA	NA	NA	NA	NA	NA	NA	54343.0428208183	NA	NA
NA	NA	NA	54353.5377066657	54353.5229751376	54353.5100120548	NA	NA	NA	NA	NA	NA	NA	54353.5074493422	NA	NA
NA	NA	NA	NA	54363.9406412819	54363.9271451558	54363.9646400861	NA	NA	NA	NA	NA	NA	54363.9247609407	NA	NA
NA	NA	NA	54366.2398409242	54366.2249803303	54366.2111463438	54366.248686291	NA	54366.248084507	NA	NA	NA	NA	54366.2091353441	NA	NA
NA	NA	NA	54367.4723141196	54367.4574061331	54367.4431736028	NA	NA	NA	NA	NA	NA	NA	54367.4414634038	NA	NA
NA	NA	NA	54390.6782953406	54390.6635477369	NA	NA	NA	54390.6860309538	NA	NA	NA	54390.684753	NA	NA	NA
NA	NA	NA	54395.5987001902	54395.5834689176	54395.5689271746	NA	NA	NA	NA	NA	NA	NA	54395.5666941221	NA	NA
NA	NA	NA	54398.9316543803	54398.9169142031	54398.9019562861	NA	NA	NA	NA	NA	NA	NA	54398.9000478739	NA	NA
NA	NA	54408.5606684024	NA	54408.5221378406	54408.5068468977	NA	NA	NA	NA	NA	NA	NA	54408.5045397521	NA	NA
NA	NA	NA	54455.6267143619	54455.6123101399	54455.5955262402	54455.6331668362	NA	54455.6330094801	NA	NA	NA	54455.632141	NA	NA	NA
NA	NA	54456.8931854846	NA	54456.8562719783	54456.8395015212	54456.8771489568	NA	54456.8769581021	NA	NA	NA	54456.876068	NA	NA	NA
NA	NA	NA	NA	54459.367906728	54459.3511791266	NA	NA	NA	NA	NA	NA	54459.387969	54459.3497666989	NA	NA
NA	54468.5089179585	54468.4937542611	NA	54468.4566037717	54468.439986792	NA	NA	54468.4773675299	54468.5235340432	NA	NA	54468.476379	NA	NA	NA
NA	54469.6207697733	NA	NA	54469.5685452027	54469.5518508307	NA	NA	NA	54469.6353770868	NA	NA	NA	NA	NA	NA
NA	NA	54470.741318918	NA	NA	54470.6875189131	54470.7252125071	NA	54470.7248746874	54470.7710843675	NA	NA	NA	NA	NA	NA
NA	NA	54471.925120997	NA	54471.8882393602	54471.8713430838	NA	NA	NA	NA	NA	NA	NA	54471.8726799822	NA	NA
NA	NA	54484.1504121765	NA	NA	54484.0965855001	54484.1342681323	NA	NA	NA	NA	NA	NA	54484.0984757333	NA	NA
NA	NA	NA	NA	54485.3334408462	54485.3164367369	54485.3541573668	NA	NA	NA	NA	NA	NA	54485.3189028118	NA	NA
NA	NA	54487.7138893632	NA	NA	54487.6600690342	NA	NA	NA	NA	NA	54487.7270282344	54487.696258	54487.6637781199	NA	NA
NA	NA	54488.8252887431	54488.806088335	NA	54488.771414072	NA	NA	NA	NA	NA	NA	54488.807632	54488.776508368	NA	NA
NA	NA	NA	54489.9423562177	54489.9247480129	NA	NA	NA	NA	NA	NA	54489.9734828055	54489.942657	54489.913377578	NA	NA
NA	NA	54491.1439591044	NA	54491.1084376652	54491.0901283236	NA	NA	54491.1272648956	NA	NA	NA	54491.126159	54491.097945713	NA	NA
NA	NA	NA	NA	NA	NA	54492.3948950904	NA	54492.3944216225	NA	NA	54492.4241323376	NA	54492.366971715	NA	NA
NA	NA	NA	54493.6393208073	54493.6201634153	54493.6005549267	NA	NA	54493.6375302407	NA	NA	54493.6672871875	54493.636474	54493.6120567546	NA	NA
NA	NA	NA	NA	NA	NA	54494.8452165096	NA	54494.8447346966	NA	NA	54494.8744768682	54494.843627	54494.8209318513	NA	NA
NA	NA	54495.9965699322	54495.9841830561	54495.9639816473	54495.9429052217	54495.9802811449	NA	NA	NA	NA	NA	NA	NA	NA	NA
NA	54497.1825491273	54497.1677070638	54497.1568896785	54497.1361052639	NA	54497.15138861	NA	54497.1508821192	NA	NA	54497.1806247202	NA	54497.1310182142	NA	NA
NA	NA	54498.4106828967	54498.4017687853	54498.3804171033	54498.3570336483	NA	NA	NA	NA	NA	NA	NA	NA	NA	NA
NA	NA	NA	NA	54500.6769021893	54500.6517608559	NA	NA	54500.6884051069	NA	NA	54500.7181773669	54500.687606	NA	NA	NA
NA	NA	NA	NA	54522.2912418815	54522.2654484871	54522.3028497375	NA	NA	NA	NA	NA	NA	NA	NA	NA
NA	NA	NA	NA	54555.1160501643	54555.0882626714	54555.1258456072	NA	NA	NA	NA	NA	54555.125244	NA	NA	NA
NA	NA	NA	NA	54566.0489758984	54566.0212507183	54566.0588229351	NA	NA	NA	NA	NA	54566.058242	NA	NA	NA
NA	NA	NA	NA	54570.9895431428	54570.9619027776	54570.9993815847	NA	54570.9993298755	NA	NA	54571.0289492284	54570.99884	NA	NA	NA
NA	NA	NA	NA	NA	54576.9665677878	54577.004053205	NA	54577.0039960134	NA	NA	NA	54577.003555	NA	NA	NA
NA	NA	NA	NA	54578.1181971387	NA	NA	NA	54578.1280550936	NA	NA	54578.157659774	54578.127593	NA	NA	NA
NA	NA	NA	54579.300039864	54579.2784027186	54579.2513929773	54579.2883444088	NA	54579.2882933373	NA	NA	54579.3179132338	54579.287841	NA	NA	NA
NA	NA	NA	NA	54582.9266829756	54582.8999126673	54582.9369171647	NA	NA	NA	NA	54582.9664594028	NA	54582.9221121405	NA	NA
NA	NA	NA	NA	54585.136467794	54585.1093137185	NA	NA	54585.1481518208	NA	NA	NA	54585.146514	54585.1322216608	NA	NA
NA	NA	NA	NA	54587.4836280363	NA	54587.4942376256	NA	54587.4941404234	NA	NA	54587.5237618481	54587.493621	NA	NA	NA
NA	NA	NA	54588.7010197053	54588.6795697264	NA	54588.6903229726	NA	NA	NA	NA	NA	NA	54588.6747270833	NA	NA
NA	NA	NA	54593.3294506407	54593.3080480078	54593.2813717029	54593.3190090961	NA	NA	NA	NA	54593.3485422578	NA	NA	NA	NA
NA	NA	NA	54594.5134931821	54594.4921026613	54594.4655318741	NA	NA	NA	NA	NA	NA	NA	NA	NA	NA
NA	NA	NA	NA	NA	54610.3525390048	54610.3901714133	NA	NA	54610.4360916189	NA	54610.4198205901	54610.38948	NA	NA	NA
NA	54617.7308011514	NA	NA	NA	54617.6621534078	54617.6995248673	NA	NA	NA	NA	NA	NA	NA	NA	NA
NA	54634.0448817982	NA	NA	54634.0012885691	NA	54634.0135957627	NA	54634.0135306667	NA	NA	NA	NA	NA	NA	NA
NA	NA	NA	NA	54650.4804194164	54650.455411538	NA	NA	NA	NA	NA	NA	54650.492706	54650.4741147833	NA	NA
NA	NA	NA	NA	54659.5361573584	54659.5113511431	54659.5487220769	NA	NA	NA	NA	NA	NA	54659.5293365263	NA	NA
NA	54671.2411798736	NA	54671.2173372249	NA	54671.1722455246	54671.209906963	NA	NA	NA	NA	54671.2394427891	NA	54671.1897801675	NA	NA
NA	NA	NA	NA	NA	54679.652425074	54679.6901528831	NA	54679.6899001	NA	NA	NA	54679.689178	NA	NA	NA
NA	NA	NA	NA	54680.7771288986	54680.752433091	54680.7901686841	NA	54680.7898960714	NA	NA	NA	54680.78923	NA	NA	NA
NA	NA	NA	NA	54707.0080598356	54706.9834381885	54707.0222837042	NA	54707.0224056286	NA	NA	NA	54707.021133	54707.0027727818	NA	NA
NA	NA	NA	NA	NA	54715.0932250588	54715.1309483804	NA	54715.1306422736	NA	NA	NA	NA	54715.1098620176	NA	NA
NA	NA	54716.3793048032	NA	NA	54716.3254053181	54716.3631515567	NA	NA	NA	NA	NA	54716.362167	54716.3421140775	NA	NA
NA	NA	54718.8075937088	NA	NA	NA	54718.79143908	NA	NA	NA	NA	NA	NA	54718.7703322543	NA	NA
NA	NA	NA	NA	NA	54744.8762386693	54744.913965618	NA	54744.9137518777	NA	NA	NA	54744.913085	NA	NA	NA
NA	NA	54747.3225051726	NA	NA	54747.2688970565	54747.3063643108	NA	54747.3061576901	NA	NA	NA	54747.305511	NA	NA	NA
NA	NA	NA	NA	NA	54758.2498901914	NA	NA	NA	NA	NA	NA	NA	NA	NA	NA
NA	54764.6233892575	54764.6083073157	NA	NA	NA	54764.5921716135	NA	54764.5918338123	NA	NA	NA	54764.591156	NA	NA	NA
NA	54765.9034698008	54765.8883919944	NA	NA	NA	54765.8722705634	NA	54765.872006598	NA	NA	54765.9016312411	54765.871154	NA	NA	NA
NA	NA	54767.1566967221	NA	NA	NA	54767.1404685696	NA	NA	54767.1863055727	NA	NA	54767.139358	NA	NA	NA
NA	NA	54768.4129324999	NA	NA	NA	54768.3967496321	NA	54768.396417007	NA	NA	54768.4261331207	54768.39569	NA	NA	NA
NA	NA	NA	NA	NA	NA	54777.7738873132	NA	54777.7736563872	NA	NA	NA	54777.772857	54777.7527533895	NA	NA
NA	NA	54780.0021943234	NA	NA	NA	54779.986034858	NA	54779.9857333847	NA	NA	NA	54779.985015	NA	NA	NA
NA	54781.1532618387	54781.1381916011	NA	NA	NA	54781.1220154891	NA	54781.1217245187	NA	NA	54781.151413002	54781.120971	54781.1009991179	NA	NA
NA	NA	54782.3222076792	NA	NA	54782.2684432322	54782.306045893	NA	54782.3057358699	NA	NA	54782.3354545738	54782.304992	NA	NA	NA
NA	54783.6054354577	54783.5903294076	NA	NA	54783.5365725574	54783.5741528996	NA	54783.5738846012	NA	NA	54783.6035725412	54783.573089	NA	NA	NA
NA	54784.8495968454	54784.8345412354	NA	NA	NA	54784.8183480192	NA	NA	54784.864200162	NA	54784.8477953961	NA	NA	NA	NA
NA	NA	NA	NA	NA	54785.9767620318	54786.0143723665	NA	54786.0140656296	54786.0601960415	NA	54786.0438000242	54786.013336	NA	NA	NA
NA	NA	54787.1306436905	NA	NA	NA	54787.1144801671	NA	NA	NA	NA	54787.143918201	54787.113418	NA	NA	NA
NA	NA	54788.2308281171	NA	NA	54788.1769470661	NA	NA	54788.2143625738	54788.2604748962	NA	54788.244067378	54788.213607	NA	NA	NA
NA	54792.9222788035	NA	NA	NA	NA	54792.8910178656	NA	54792.8907597086	NA	NA	NA	NA	54792.8700385881	NA	NA
NA	NA	54820.6342274165	NA	NA	NA	54820.6180598202	NA	54820.6178140204	NA	NA	NA	54820.617065	NA	NA	NA
NA	NA	54822.8344592701	NA	NA	NA	NA	NA	54822.8180499643	NA	NA	54822.8477152124	54822.817291	NA	NA	NA
NA	54828.3620082723	54828.3468423552	54828.3373537904	NA	54828.2932766239	NA	NA	54828.330555878	NA	NA	NA	54828.329864	NA	NA	NA
NA	NA	54830.6311038595	54830.6215484726	NA	54830.5774758123	54830.6149765721	NA	NA	NA	NA	NA	54830.614089	NA	NA	NA
NA	NA	54831.8513137871	NA	NA	NA	54831.835200805	NA	54831.8349817161	NA	NA	NA	54831.834289	NA	NA	NA
NA	54837.691073671	54837.6759195743	NA	NA	NA	54837.6598342763	NA	54837.6596690407	NA	NA	NA	54837.658966	NA	NA	NA
NA	54847.7366951727	NA	54847.711971382	54847.6919499236	NA	54847.7054257981	NA	54847.7053084417	NA	NA	NA	54847.704711	NA	NA	NA
NA	54850.0448711681	54850.0297202197	NA	NA	54849.9759333815	54850.013611889	NA	54850.0134848734	NA	NA	54850.0432011863	54850.012863	NA	NA	NA
NA	54851.2890175558	54851.273810048	54851.2642380053	NA	54851.2200616628	54851.257731009	NA	NA	NA	NA	NA	54851.256988	54851.2364936931	NA	NA
NA	54853.5851854991	54853.5700185027	54853.5604406017	NA	54853.5164368735	54853.5539391565	NA	NA	NA	NA	NA	54853.553176	54853.5326630779	NA	NA
NA	54854.697296315	54854.6821048798	54854.6724776575	NA	54854.6283169122	54854.6660099005	NA	54854.6658648998	NA	NA	NA	54854.665222	54854.644706327	NA	NA
NA	54855.8213251825	NA	54855.7964476281	NA	NA	54855.790058588	NA	54855.7899089799	NA	NA	NA	54855.789276	NA	NA	NA
NA	NA	NA	54858.1888555372	NA	NA	54858.182427281	NA	54858.1822837921	NA	NA	NA	54858.18164	NA	NA	NA
NA	NA	54859.38257134	NA	NA	54859.3287955311	54859.3665036848	NA	54859.3663411435	NA	NA	NA	54859.365722	54859.3452609262	NA	NA
NA	54860.6656751606	54860.6505250691	NA	NA	54860.5966808559	54860.6344116923	NA	54860.6342758739	NA	NA	54860.6639631644	54860.633575	54860.6134779295	NA	NA
NA	54861.9217085997	54861.9065778477	54861.8971120461	NA	NA	54861.8904787558	NA	NA	NA	NA	NA	NA	NA	NA	NA
NA	NA	NA	54863.1173033293	NA	NA	54863.1107329885	NA	54863.1105440653	NA	NA	NA	54863.109832	NA	NA	NA
NA	54864.2901878562	NA	54864.265473127	NA	54864.2212145019	54864.2589215619	NA	NA	NA	NA	NA	NA	NA	NA	NA
NA	54866.634238007	NA	54866.6094503821	NA	NA	54866.6029654833	NA	54866.6027778484	NA	NA	NA	54866.602096	NA	NA	NA
NA	54867.8183101345	NA	54867.7935849229	NA	NA	54867.787056887	NA	54867.7868351997	NA	NA	NA	NA	NA	NA	NA
NA	54869.0864116259	54869.0713120639	NA	NA	54869.0174272963	54869.0551788935	NA	NA	NA	NA	NA	54869.05426	NA	NA	NA
NA	NA	NA	NA	NA	54870.2618745781	54870.299390013	NA	54870.2991905542	NA	NA	NA	54870.298492	NA	NA	NA
NA	NA	54891.1048664707	NA	NA	54891.0510056974	54891.088735757	NA	54891.0885305112	54891.1346197148	NA	NA	54891.087814	NA	NA	NA
NA	NA	54892.2408327485	NA	NA	54892.1871627806	NA	NA	54892.224460645	NA	NA	NA	54892.223785	NA	NA	NA
NA	NA	NA	NA	54898.1997817683	54898.1745847593	54898.2132280848	NA	54898.2167977272	NA	NA	NA	54898.211914	54898.193282762	NA	NA
NA	54938.7445202745	54938.7294704956	NA	NA	NA	54938.7133116706	NA	NA	NA	NA	NA	54938.712234	NA	NA	NA
NA	NA	NA	NA	NA	54967.4076367059	54967.4451398763	NA	54967.4449236021	NA	NA	NA	54967.444244	NA	NA	NA
NA	NA	54971.2058514916	54971.1962582345	NA	54971.1522275721	NA	NA	NA	NA	NA	NA	54971.188873	NA	NA	NA
NA	54972.3691928833	NA	54972.3444130323	NA	NA	54972.3379237517	NA	54972.337737715	NA	NA	NA	54972.337066	NA	NA	NA
NA	54973.5772211146	NA	54973.5524114026	NA	54973.5084938926	54973.5460180419	NA	54973.5457661747	NA	NA	NA	54973.545104	NA	NA	NA
NA	NA	NA	54975.8245821707	NA	NA	54975.8182843026	NA	54975.8180844444	NA	NA	NA	54975.817398	NA	NA	NA
NA	NA	NA	54983.0011509027	NA	54982.9574702183	54982.9949933835	NA	54982.9947988794	NA	NA	NA	54982.994094	NA	NA	NA
NA	NA	54985.4875771226	NA	54985.4572830062	NA	54985.4714526791	NA	NA	NA	NA	NA	54985.470474	NA	NA	NA
NA	NA	NA	NA	54990.1215123979	NA	54990.136042633	NA	54990.1357921529	NA	NA	54990.1655795604	NA	NA	NA	NA
NA	55064.6837096437	NA	55064.656634572	NA	NA	55064.6524594486	NA	55064.6522269282	NA	NA	NA	NA	NA	NA	NA
NA	55068.3202913916	NA	55068.2934035916	55068.2739445416	NA	NA	NA	55068.2888393638	NA	NA	NA	NA	NA	NA	NA
NA	NA	55069.5373067287	55069.5256487887	55069.5061873438	NA	NA	NA	55069.5210229326	NA	NA	NA	55069.520324	NA	NA	NA
NA	NA	55070.709481856	55070.6978054151	55070.6783559606	NA	55070.6934158974	NA	55070.6931932302	NA	NA	NA	55070.692474	NA	NA	NA
NA	NA	NA	NA	55077.8319730335	NA	55077.8467480889	NA	NA	55077.8926697276	NA	NA	55077.846008	NA	NA	NA
NA	NA	NA	NA	55080.068048933	55080.0454932403	NA	NA	NA	NA	NA	NA	55080.082183	55080.0587344241	NA	NA
NA	NA	NA	55081.2474890502	55081.2282395128	55081.2057283677	NA	NA	NA	NA	NA	NA	55081.242431	55081.2189045975	NA	NA
NA	NA	55083.6755689561	NA	NA	NA	NA	NA	55083.6593928307	NA	NA	NA	55083.658737	55083.6351907931	NA	NA
NA	NA	55084.9437056844	55084.9318647297	NA	NA	NA	NA	NA	NA	NA	NA	55084.926834	55084.9032397967	NA	NA
NA	NA	55091.8323950482	55091.8202745203	55091.801117136	55091.7787757546	55091.8163330649	NA	55091.8162136952	55091.8622444833	NA	NA	55091.815505	NA	NA	NA
NA	NA	NA	55093.0042260624	55092.9850957893	55092.9628749257	55093.0004854683	NA	55093.0003470469	NA	NA	NA	55092.999603	NA	NA	NA
NA	NA	NA	NA	55094.265174739	NA	NA	NA	NA	NA	NA	NA	55094.279815	55094.255505072	NA	NA
NA	55099.4325021204	NA	55099.4041123429	55099.3852315373	NA	55099.4012272166	NA	55099.4009949745	55099.4471138216	NA	NA	NA	NA	NA	NA
NA	NA	NA	55100.6841181987	55100.6653414871	NA	55100.6813721663	NA	55100.6811677602	NA	NA	NA	NA	NA	NA	NA
NA	NA	NA	55105.7203822207	55105.701688027	NA	55105.7180313617	NA	55105.7177965231	55105.7639025644	NA	NA	NA	NA	NA	NA
NA	NA	NA	NA	55116.4908453176	NA	55116.5074083683	NA	55116.5071972855	NA	NA	55116.5368562259	NA	NA	NA	NA
NA	55126.9921464651	NA	NA	NA	55126.9232041959	55126.9609419621	NA	NA	NA	NA	NA	NA	NA	NA	NA
NA	NA	NA	NA	NA	NA	NA	NA	NA	NA	NA	NA	NA	NA	NA	NA
NA	NA	NA	NA	55164.4763293795	55164.4559720165	55164.4936935723	NA	NA	NA	NA	NA	55164.492431	NA	NA	NA
NA	NA	55169.3424188398	NA	NA	55169.2885918776	NA	NA	55169.3259329986	NA	NA	NA	55169.324966	NA	NA	NA
NA	NA	55175.3594678269	NA	NA	NA	55175.3433122941	NA	NA	NA	NA	NA	55175.342025	55175.3141544493	NA	NA
NA	NA	NA	NA	NA	55197.9822484907	NA	NA	NA	NA	NA	NA	55198.018417	55197.990845746	NA	NA
NA	NA	55263.3577900187	NA	NA	55263.3040992658	55263.3416903903	NA	NA	55263.3876451946	NA	55263.3712721849	NA	NA	NA	NA
NA	NA	55271.3466028093	55271.3305881339	55271.3130850303	NA	NA	NA	NA	NA	NA	55271.360109778	NA	55271.3003003239	NA	NA
NA	NA	55272.4826450868	NA	NA	55272.4289639972	NA	NA	55272.4664591398	NA	NA	55272.496178124	NA	55272.4362855354	NA	NA
NA	NA	NA	55274.9306914155	55274.9132391387	NA	55274.9307776172	NA	55274.9305362761	NA	NA	NA	NA	55274.9004536557	NA	NA
NA	NA	55279.8397165035	55279.8231424648	NA	NA	55279.8236534922	NA	55279.8234563895	NA	NA	NA	NA	NA	NA	NA
NA	NA	NA	55291.7357623634	NA	55291.6991713314	NA	NA	55291.7366422309	NA	NA	55291.7663648037	NA	NA	NA	NA
NA	NA	55292.9731609079	55292.9558766471	55292.9388377577	55292.9194795689	55292.9571514197	NA	55292.9569237459	NA	NA	55292.9866005458	NA	NA	NA	NA
NA	NA	NA	NA	55294.0870193005	55294.0677206744	55294.105369993	NA	55294.1051679354	NA	NA	55294.1348909493	NA	NA	NA	NA
NA	NA	55295.3294891127	55295.3121068147	NA	55295.2757918895	NA	NA	NA	NA	NA	NA	55295.312423	NA	NA	NA
NA	NA	55296.45355344	NA	55296.419027496	55296.3998329506	55296.4375119706	NA	NA	NA	NA	55296.4669789234	55296.436477	NA	NA	NA
NA	NA	NA	55297.5842305831	NA	55297.5480440559	NA	NA	NA	NA	NA	55297.6152693269	NA	NA	NA	NA
NA	NA	NA	55300.9924092357	NA	55300.9564053056	NA	NA	NA	NA	NA	NA	55300.993057	NA	NA	NA
NA	NA	55306.9908026367	NA	55306.9560630087	55306.9370072717	55306.974724169	NA	55306.9745040981	NA	NA	55307.0041835084	NA	NA	NA	NA
NA	NA	55328.9419293861	NA	55328.9074547409	55328.888387522	55328.9259454216	NA	55328.9258663067	55328.9718846236	NA	55328.9555498049	NA	NA	NA	NA
NA	55330.1293481338	NA	55330.0956713277	55330.0794253571	55330.0604476711	NA	NA	55330.097960604	55330.144015266	NA	55330.1276443205	55330.097198	NA	NA	NA
NA	NA	NA	NA	55333.7398676516	55333.7210533833	NA	NA	55333.7585451479	55333.8046046256	NA	55333.788214546	55333.757812	NA	NA	NA
NA	55335.0342003739	NA	NA	55334.9839814904	55334.9653026647	55335.0028967003	NA	55335.0027827712	55335.0488489843	NA	55335.0324214009	NA	NA	NA	NA
NA	55336.2422746053	NA	NA	NA	55336.1733738799	NA	NA	NA	55336.2569299838	NA	55336.2405270859	NA	NA	NA	NA
NA	NA	55340.975646362	NA	NA	55340.921963587	NA	NA	NA	NA	NA	NA	NA	55340.9245347041	NA	NA
NA	55350.4638931909	NA	NA	NA	55350.3949419567	NA	NA	NA	NA	NA	55350.4621210085	55350.431655	55350.39714579	NA	NA
NA	55351.7439127339	55351.7286536619	55351.7091189255	55351.6933070479	NA	55351.7126567256	NA	NA	55351.7585339567	NA	55351.742171032	55351.711715	NA	NA	NA
NA	NA	55352.9968213901	NA	55352.9613769606	55352.9431646292	55352.9808397318	NA	NA	NA	NA	NA	NA	NA	NA	NA
NA	NA	NA	NA	55354.2055527996	55354.1874299107	55354.2250808512	NA	NA	NA	NA	55354.2546038547	NA	NA	NA	NA
NA	55355.4644338453	NA	NA	55355.413579527	55355.3954701258	55355.4331741414	NA	NA	NA	NA	55355.4626635395	55355.432189	NA	NA	NA
NA	NA	NA	NA	55358.8939212658	55358.8758385074	NA	NA	NA	NA	NA	55358.943010917	55358.912506	NA	NA	NA
NA	55360.0808018361	NA	NA	NA	55360.0118875905	55360.0495623231	NA	NA	NA	NA	55360.0791092631	55360.048568	NA	NA	NA
NA	NA	55361.2377541326	55361.2175349993	NA	55361.1840707398	55361.2217217832	NA	55361.2215752664	55361.2676764082	NA	55361.251279779	NA	NA	NA	NA
NA	NA	NA	NA	55364.7782164221	55364.7604322975	NA	NA	NA	NA	NA	NA	55364.797042	55364.7615491739	NA	NA
NA	NA	NA	NA	55365.938407002	55365.9205594247	55365.9582563971	NA	55365.9580776729	NA	NA	NA	55365.957275	NA	NA	NA
NA	NA	55367.2064793207	55367.1859373622	55367.1704668036	55367.1528156842	NA	NA	NA	NA	NA	55367.219996866	55367.189407	NA	NA	NA
NA	NA	55368.3906023983	55368.3697969049	55368.3543234564	55368.3368698553	NA	NA	NA	55368.4204424545	NA	55368.4040384378	NA	NA	NA	NA
NA	NA	NA	55370.9558384308	NA	55370.922857597	NA	NA	55370.9602972804	NA	NA	NA	NA	NA	NA	NA
NA	NA	55380.0048731179	55379.9832849405	55379.9680372912	NA	NA	NA	NA	NA	NA	NA	NA	55379.9511302587	NA	NA
NA	NA	55384.4050318265	55384.3836135054	NA	55384.3512422195	55384.3889402887	NA	55384.3886569695	55384.4347925204	NA	55384.4183967966	55384.387725	NA	NA	NA
NA	NA	55385.5050182538	55385.4837186464	55385.4682372624	55385.4512042364	NA	NA	55385.4886219408	NA	NA	NA	55385.48767	NA	NA	NA
NA	NA	55386.617073631	NA	55386.5801946934	NA	NA	NA	NA	NA	NA	55386.6304122056	55386.5997	NA	NA	NA
NA	NA	55391.2696722902	55391.248082467	55391.2325070483	55391.2158178065	55391.2535618447	NA	55391.2532049937	NA	NA	55391.2829760992	55391.252212	NA	NA	NA
NA	NA	NA	55395.8282337473	NA	55395.7959652047	55395.8336941978	NA	NA	NA	NA	NA	NA	NA	NA	NA
NA	NA	NA	55398.1363382586	55398.120635302	55398.1042434372	NA	NA	NA	NA	NA	NA	55398.140472	55398.1052766759	NA	NA
NA	NA	NA	55403.9246879078	NA	55403.892721051	NA	NA	NA	NA	NA	NA	55403.928894	NA	NA	NA
NA	NA	NA	55405.1807369348	55405.1651210382	55405.1488423542	NA	NA	NA	NA	NA	NA	55405.185043	NA	NA	NA
NA	NA	NA	55409.8929382718	55409.8772935779	55409.8613899952	NA	NA	55409.8986602614	NA	NA	55409.9283738389	55409.897491	55409.8620791654	NA	NA
NA	NA	NA	NA	55411.061227231	55411.0453831662	NA	NA	55411.082564612	NA	NA	NA	55411.081436	NA	NA	NA
NA	NA	NA	NA	55417.2458013138	55417.2301475067	NA	NA	55417.2673765641	55417.3135670956	NA	NA	NA	NA	NA	NA
NA	NA	NA	55418.4936758298	55418.4779831158	NA	NA	NA	55418.4995441329	NA	NA	NA	55418.498382	NA	NA	NA
NA	NA	NA	55419.6657864565	55419.6501517326	NA	NA	NA	55419.6717294305	NA	NA	55419.701429828	55419.670516	NA	NA	NA
NA	NA	NA	55424.4864310187	55424.4707836069	55424.4552277547	NA	NA	55424.4923542172	NA	NA	55424.5221005126	55424.491149	NA	NA	NA
NA	NA	NA	55425.5865211599	55425.5708850013	NA	NA	NA	55425.5924721892	NA	NA	55425.6222186895	55425.591293	NA	NA	NA
NA	NA	NA	NA	NA	NA	NA	NA	NA	NA	NA	NA	NA	NA	NA	NA
NA	NA	NA	55443.1082309883	NA	55443.0775009008	NA	NA	NA	NA	NA	NA	55443.113372	NA	NA	NA
NA	NA	NA	NA	55444.2045634966	55444.1895019397	55444.2271274775	NA	55444.2265584055	NA	NA	55444.2563093759	55444.225296	NA	NA	NA
NA	NA	NA	NA	55445.3283769642	55445.3134510006	55445.3510231657	NA	55445.350465485	55445.3967170372	NA	55445.3801856646	NA	NA	NA	NA
NA	NA	NA	NA	55446.4764055065	55446.4614941057	NA	NA	55446.4984806734	NA	NA	NA	55446.497177	55446.4622865403	NA	NA
NA	NA	NA	NA	55453.4370139838	55453.4223528692	55453.4599028409	NA	55453.4593121327	NA	NA	55453.4890488224	55453.457962	NA	NA	NA
NA	NA	NA	NA	NA	55454.6303320842	NA	NA	55454.6672335919	NA	NA	55454.6970165068	55454.665939	NA	NA	NA
NA	NA	NA	NA	NA	NA	55455.7919078193	NA	55455.7912626719	NA	NA	NA	55455.789962	NA	NA	NA
NA	NA	NA	55456.9330222267	55456.917157722	NA	55456.9401563923	NA	55456.9394758612	55456.9858211484	NA	NA	55456.938171	NA	NA	NA
NA	NA	NA	NA	55458.1251844494	NA	55458.148158683	NA	55458.1475043209	55458.1938561474	NA	55458.1772578838	55458.146194	NA	NA	NA
55459.3687903298	NA	55459.2885095366	NA	55459.2491659175	55459.234787527	55459.2722073704	NA	55459.2715634011	55459.317875312	NA	NA	55459.270263	NA	NA	NA
NA	NA	55460.4366827636	NA	55460.3972864601	NA	NA	NA	55460.4197625903	NA	NA	NA	55460.418426	NA	NA	NA
NA	NA	NA	55461.6212057352	55461.6052211873	55461.5909928473	NA	NA	55461.6276990496	55461.6740387151	NA	55461.6574682606	55461.626358	NA	NA	NA
55462.8489580759	55462.7835025816	55462.7686890695	55462.7451907057	55462.7292026554	55462.7149109082	55462.7523699223	NA	55462.7516971294	55462.7980428795	NA	NA	55462.750305	55462.7158169499	NA	NA
NA	55463.9436486055	55463.9288552467	55463.9053544177	55463.889332235	NA	55463.9125204391	NA	55463.911904373	NA	NA	55463.941598009	55463.910476	NA	NA	NA
NA	NA	NA	NA	55465.1094899999	NA	NA	NA	55465.1320788875	NA	NA	55465.1618637512	55465.130706	NA	NA	NA
NA	NA	55466.3092473514	NA	55466.2695885794	55466.2554914002	NA	NA	NA	NA	NA	55466.3219802104	55466.290847	NA	NA	NA
NA	NA	55467.5415262289	55467.517815611	55467.5017853814	NA	55467.525113365	NA	55467.5244236997	NA	NA	55467.5541790088	55467.52301	NA	NA	NA
NA	NA	NA	55471.1421187197	55471.1261555646	NA	NA	NA	55471.1488600802	NA	NA	55471.1786160643	55471.14746	NA	NA	NA
NA	NA	NA	NA	55473.3983635757	NA	NA	NA	55473.4211643498	NA	NA	55473.4509657573	55473.419738	NA	NA	NA
NA	NA	55474.6343317441	NA	NA	NA	55474.6179448424	NA	55474.6172597556	NA	NA	55474.6470163855	55474.615859	55474.5810472687	NA	NA
NA	NA	NA	NA	NA	55475.6806336823	55475.7180826428	NA	55475.7173477274	NA	NA	55475.7471195623	55475.715927	NA	NA	NA
NA	NA	NA	55476.8104442263	NA	55476.7807026994	NA	NA	55476.817388699	NA	NA	55476.8471917389	55476.815963	55476.7812848045	NA	NA
NA	NA	NA	NA	55477.8945174488	NA	NA	NA	55477.917521671	NA	NA	55477.9473549159	NA	55477.8814720724	NA	NA
NA	NA	NA	NA	55481.4965025629	55481.4830733217	NA	NA	NA	NA	NA	NA	55481.519149	NA	NA	NA
NA	NA	NA	55488.2317186349	NA	55488.2024916426	55488.2398584616	NA	NA	NA	NA	NA	55488.237655	55488.2026838221	NA	NA
NA	NA	NA	55489.4277550907	NA	55489.3985238356	NA	NA	55489.4351217246	NA	NA	55489.4648961141	55489.433624	55489.3988339389	NA	NA
NA	NA	NA	55490.5277992322	55490.5118503803	NA	NA	NA	55490.5351636962	NA	NA	NA	NA	55490.4990372066	NA	NA
NA	NA	NA	55491.6278123739	55491.6118907745	55491.59878387	NA	NA	55491.6352966682	NA	NA	NA	NA	NA	NA	NA
NA	NA	NA	55510.4289020626	55510.4132637872	NA	NA	NA	55510.4375356445	NA	NA	NA	55510.435928	NA	NA	NA
NA	NA	NA	55542.6275700417	55542.6126121401	55542.6011353887	NA	NA	NA	NA	NA	NA	NA	55542.5986401785	NA	NA
NA	NA	55581.4189678414	55581.3918041176	NA	55581.3651534669	NA	NA	NA	NA	NA	NA	55581.400466	NA	NA	NA
NA	NA	NA	55586.2249455906	55586.2107086645	55586.1976363278	NA	NA	NA	NA	NA	NA	NA	55586.19383254	NA	NA
NA	NA	NA	NA	NA	NA	NA	NA	NA	NA	NA	NA	NA	NA	NA	NA
NA	NA	NA	55621.9886361018	55621.9751320176	55621.9621519061	NA	NA	NA	NA	NA	NA	NA	55621.9565022335	NA	NA
NA	NA	NA	55655.9966481553	55655.9834919523	55655.9700262634	NA	NA	NA	NA	NA	NA	NA	55655.963665691	NA	NA
NA	NA	55661.6202794453	NA	55661.5800512208	55661.566411525	NA	NA	55661.6036398361	55661.6499020165	NA	NA	NA	NA	NA	NA
NA	NA	NA	55665.6056035108	55665.5922406006	55665.5789308824	NA	NA	NA	NA	NA	NA	NA	55665.5724915624	NA	NA
NA	NA	55700.2638108045	55700.2378641048	55700.2245034604	55700.2099603824	NA	NA	55700.2473384854	NA	NA	NA	55700.24617	NA	NA	NA
NA	NA	NA	55703.622299927	55703.6088829031	NA	NA	NA	NA	NA	NA	NA	55703.630523	55703.5888347076	NA	NA
NA	NA	NA	55714.9120142755	55714.8984077375	55714.8831742874	NA	NA	NA	NA	NA	NA	NA	55714.8785209325	NA	NA
NA	NA	NA	55744.528517701	55744.5148931209	NA	NA	NA	NA	NA	NA	NA	55744.53569	55744.4946393034	NA	NA
NA	NA	NA	55748.008747839	55747.9952198596	55747.9794729732	NA	NA	NA	NA	NA	NA	55748.016021	55747.974888824	NA	NA
NA	NA	NA	55773.3307409436	55773.3175479931	55773.3021664053	55773.3398760029	NA	NA	NA	NA	NA	NA	55773.2965649563	NA	NA
NA	NA	NA	55774.562940141	NA	NA	55774.5720781792	NA	55774.5718623934	NA	NA	NA	55774.570922	55774.5287870162	NA	NA
NA	NA	NA	55778.9750026221	55778.9617914087	NA	NA	NA	NA	NA	NA	NA	NA	55778.9409960694	NA	NA
NA	NA	NA	55803.0298847788	55803.016537631	NA	NA	NA	NA	NA	NA	NA	55803.037536	55802.9958291963	NA	NA
NA	NA	NA	55890.858984345	55890.8458646333	NA	55890.8678535343	NA	NA	NA	NA	NA	NA	55890.8246399143	NA	NA
NA	NA	NA	55970.6519933194	55970.6393548405	NA	NA	NA	NA	NA	NA	NA	55970.66101	55970.6174212846	NA	NA
NA	NA	NA	55987.2769055543	55987.2642991377	55987.2495947022	NA	NA	55987.2870577547	NA	NA	NA	55987.286041	NA	NA	NA
NA	NA	NA	NA	55988.4362237538	55988.4215938512	NA	NA	55988.4590450515	NA	NA	NA	NA	55988.4143752642	NA	NA
NA	NA	NA	55989.7048512096	NA	55989.6777151544	NA	NA	NA	NA	NA	55989.7448992826	NA	NA	NA	NA
NA	NA	NA	55992.1092220332	NA	55992.0821085632	NA	NA	NA	NA	NA	55992.1492835969	55992.118515	55992.074831501	NA	NA
NA	55993.3952663515	NA	55993.3533081457	NA	55993.3263428446	55993.36404311	NA	55993.3637452182	NA	NA	55993.3934604516	55993.362686	NA	NA	NA
NA	55994.6033095828	NA	55994.5613535157	55994.5487756144	NA	55994.5720304007	NA	55994.5717586778	55994.6178852895	NA	55994.6014891362	55994.570709	55994.5269296403	NA	NA
NA	NA	NA	55996.869457027	55996.8568727361	NA	55996.8802164916	NA	NA	NA	NA	NA	NA	55996.8349860064	NA	NA
NA	NA	NA	55998.1255060541	55998.1129496118	NA	NA	NA	NA	NA	NA	NA	55998.135055	55998.0910570288	NA	NA
NA	NA	NA	56086.8002875789	56086.7883792248	NA	NA	NA	56086.8132035608	NA	NA	NA	56086.811935	NA	NA	NA
NA	NA	NA	56096.6370553069	56096.6248045757	56096.6125882317	NA	NA	NA	NA	NA	NA	NA	56096.6025139275	NA	NA
NA	NA	NA	56130.8657227841	NA	56130.8406179927	NA	NA	NA	NA	NA	NA	NA	56130.8310820363	NA	NA
NA	NA	NA	56153.9461089023	56153.9342624072	56153.9212413136	NA	NA	NA	NA	NA	NA	NA	56153.9109566982	NA	NA
NA	NA	NA	56179.4513436979	NA	56179.4259580794	NA	NA	56179.463356291	56179.509537764	NA	56179.4930761809	56179.46228	NA	NA	NA
NA	NA	NA	56180.7072407261	NA	56180.6818653823	56180.7195726178	NA	56180.7192669671	56180.7654402385	NA	56180.7489870908	56180.718139	NA	NA	NA
NA	NA	56187.8285720023	NA	56187.7881418652	56187.7747433879	NA	NA	NA	NA	NA	NA	56187.811019	NA	NA	NA
NA	NA	NA	56192.5600300521	56192.5481815526	56192.5350361164	NA	NA	56192.5723635369	NA	NA	NA	56192.571182	NA	NA	NA
NA	NA	NA	56196.2559266493	56196.2439319561	56196.2311798937	NA	NA	NA	NA	NA	NA	56196.267196	NA	NA	NA
NA	NA	NA	NA	56197.4397826459	NA	NA	NA	56197.464337646	NA	NA	56197.4940918883	56197.463058	NA	NA	NA
NA	NA	NA	NA	56198.5397310399	56198.5271581037	NA	NA	56198.5643946177	NA	NA	NA	NA	56198.5179114668	NA	NA
NA	56214.4530626238	NA	56214.4091479663	NA	NA	56214.4218823317	NA	56214.4213392828	56214.4676029921	NA	56214.451110683	56214.419998	NA	NA	NA
NA	NA	NA	56215.5330569373	56215.5204204347	56215.5081622403	NA	NA	56215.5452153621	NA	NA	56215.5750179717	56215.543869	NA	NA	NA
NA	NA	NA	NA	56216.6685869775	NA	NA	NA	56216.6935045518	NA	NA	56216.723262375	56216.692092	NA	NA	NA
NA	NA	NA	NA	56217.8645736677	NA	NA	NA	56217.8895249572	NA	NA	56217.9193130033	56217.888168	NA	NA	NA
NA	NA	NA	56234.7546906217	56234.742006744	NA	56234.7679161709	NA	56234.7672252355	56234.8135690826	NA	56234.7970314248	NA	NA	NA	NA
NA	NA	56235.9321620361	56235.9027074205	56235.8898222857	56235.8782855912	56235.9158447455	NA	56235.9151494236	NA	NA	56235.9448948263	56235.91365	NA	NA	NA
NA	NA	NA	56248.6755811736	56248.6627186971	56248.6513960122	56248.6889323765	NA	NA	NA	NA	NA	NA	NA	NA	NA
NA	NA	NA	56287.9202808172	NA	NA	56287.9335888958	NA	56287.9329015166	56287.9792281615	NA	56287.9626716064	NA	NA	NA	NA
NA	NA	NA	56289.2002086737	56289.1872577379	56289.1757923182	56289.2133678472	NA	56289.2126623004	NA	NA	NA	NA	56289.1682807424	NA	NA
NA	NA	56327.9579634857	NA	56327.9150692347	56327.9041353311	56327.9416698069	NA	NA	NA	NA	NA	NA	NA	NA	NA
NA	NA	NA	56333.691727835	56333.6788350191	56333.6681379	NA	NA	NA	NA	NA	NA	NA	56333.6603526919	NA	NA
NA	NA	NA	56350.4254642925	56350.4126516523	NA	NA	NA	56350.4388450107	NA	NA	NA	NA	56350.3942593452	NA	NA
NA	NA	56351.6519109902	NA	56351.6085623423	NA	56351.6355428234	NA	NA	NA	NA	56351.6644793682	56351.633102	NA	NA	NA
NA	NA	NA	NA	56431.5736840792	56431.5658704067	NA	NA	56431.6013668228	NA	NA	56431.6310876672	NA	NA	NA	NA
NA	NA	NA	NA	NA	56432.7139895119	NA	NA	56432.7494440115	56432.7958215821	NA	56432.7791950698	NA	NA	NA	NA
NA	NA	NA	NA	NA	56439.8183265385	NA	NA	56439.8534491179	NA	NA	NA	56439.851409	56439.8138565586	NA	NA
NA	NA	NA	NA	NA	56458.8961505198	56458.9321707109	NA	56458.9307903375	56458.9771576336	NA	56458.960440271	NA	56458.8921965207	NA	NA
NA	NA	NA	NA	56461.1977374858	NA	NA	NA	56461.2266387136	NA	NA	56461.2562730745	56461.22438	56461.188685905	NA	NA
NA	NA	56462.3447338412	NA	56462.2977318799	NA	NA	NA	56462.326634685	NA	NA	56462.3562542506	NA	NA	NA	NA
NA	NA	56465.7287987737	NA	NA	56465.676314952	56465.7122136666	NA	56465.7107899796	NA	NA	56465.7404101755	NA	56465.673465844	NA	NA
NA	NA	NA	NA	56466.8783430136	NA	NA	NA	56466.9066113841	NA	NA	56466.9362468027	NA	56466.8697069605	NA	NA
NA	NA	56469.1385285994	NA	56469.0920638442	56469.0857292036	NA	NA	56469.1201523881	NA	NA	56469.1498042191	56469.118469	56469.0837384747	NA	NA
NA	NA	56470.2366080347	NA	56470.1902432327	56470.1843032179	NA	NA	56470.218485352	NA	NA	56470.2481523876	NA	NA	NA	NA
NA	NA	NA	56471.3545013992	56471.3381797747	NA	NA	NA	56471.3664855404	56471.4128891541	NA	56471.3961527897	NA	NA	NA	NA
NA	NA	NA	56472.5506148544	56472.5342284652	56472.5285155163	NA	NA	56472.5625509459	56472.6089000337	NA	56472.5921724178	NA	NA	NA	NA
NA	NA	NA	56477.2514472726	56477.2348049691	56477.2281701337	NA	NA	56477.262447187	NA	NA	56477.2920845342	NA	56477.2280896518	NA	NA
NA	NA	NA	NA	NA	56502.3709162358	56502.4069402376	NA	NA	NA	NA	NA	56502.403533	NA	NA	NA
NA	NA	NA	NA	56516.9245024339	NA	NA	NA	NA	NA	NA	NA	NA	56516.9159851652	NA	NA
NA	NA	NA	56565.7285682095	56565.7116249693	NA	NA	NA	56565.7345110344	NA	NA	NA	56565.73294	NA	NA	NA
NA	NA	NA	NA	56580.9498009875	NA	56580.9733419118	NA	56580.9725409024	NA	NA	56581.0022895635	56580.971038	NA	NA	NA
NA	56582.1882820705	56582.1736267136	NA	56582.1337946408	NA	56582.1572203165	NA	56582.1563992528	56582.2027625973	NA	56582.1861791345	56582.154922	56582.1228985002	NA	NA
NA	NA	56583.4412914439	NA	56583.4016055527	56583.3876507892	56583.4248983251	NA	56583.4240289818	56583.4704291887	NA	56583.4538090996	56583.422546	56583.3913285032	NA	NA
NA	NA	NA	NA	56586.2068972086	56586.192389932	56586.2298020684	NA	56586.2304536654	56586.2751290469	NA	56586.2583262968	NA	NA	NA	NA
NA	NA	56586.8835681344	56586.8643422196	56586.8455251791	56586.8301621014	56586.8671280562	NA	56586.8662295387	56586.9126473792	NA	56586.8959942975	NA	56586.8384060759	NA	NA
NA	NA	NA	56590.4546485712	NA	56590.4154506754	NA	NA	NA	NA	NA	NA	56590.449859	NA	NA	NA
NA	NA	NA	NA	NA	56617.2621639019	NA	NA	NA	NA	NA	56617.3282505026	56617.2975	NA	NA	NA
NA	NA	NA	NA	56621.0301706577	NA	NA	NA	56621.0429119995	NA	NA	56621.0726231225	56621.0419	NA	NA	NA
NA	NA	NA	NA	56623.5782895201	56623.55467144	NA	NA	NA	NA	NA	56623.6207461132	56623.590072	NA	NA	NA
NA	NA	NA	NA	56637.8364815145	NA	NA	NA	56637.8488659536	NA	NA	56637.8786102065	56637.847976	NA	NA	NA
NA	NA	NA	NA	56639.0686173164	NA	NA	NA	56639.0810795225	NA	NA	56639.1108240049	56639.080215	NA	NA	NA
NA	NA	NA	56644.1027483197	56644.0809927823	56644.0564480323	NA	NA	NA	NA	NA	NA	NA	56644.0776959556	NA	NA
NA	NA	NA	NA	NA	56652.0725457307	56652.1116006934	NA	56652.1101454071	NA	NA	NA	56652.110168	56652.0938263346	NA	NA
NA	NA	56673.3173828299	56673.3092506742	56673.2880679024	NA	56673.3011675459	NA	NA	NA	NA	NA	NA	NA	NA	NA
NA	NA	NA	NA	NA	56692.4028196809	56692.4406190877	NA	56692.4403446785	NA	NA	NA	56692.439575	NA	NA	NA
NA	56715.8538238979	NA	NA	NA	NA	56715.8225575784	NA	56715.8223473529	NA	NA	NA	56715.821563	NA	NA	NA
NA	NA	56743.9217493282	NA	56743.891114752	56743.8680480482	56743.9056008505	NA	NA	NA	NA	NA	NA	NA	NA	NA
NA	NA	NA	NA	56749.9199263543	56749.8970511031	56749.9345943559	NA	56749.9343335212	NA	NA	NA	NA	NA	NA	NA
NA	56753.3741583766	NA	NA	56753.3281248705	56753.3051683523	56753.3429342471	NA	56753.3426899252	NA	NA	NA	NA	NA	NA	NA
NA	NA	56754.4831224246	NA	NA	56754.4291944133	56754.4669829346	NA	NA	NA	NA	NA	NA	NA	NA	NA
NA	NA	56755.6433496016	NA	NA	56755.5894285407	56755.627209451	NA	NA	NA	NA	NA	NA	NA	NA	NA
NA	56756.8907146048	56756.875629479	NA	NA	56756.8218988006	56756.8594426272	NA	56756.8592158181	56756.9053638669	NA	NA	NA	NA	NA	NA
NA	NA	56758.0597065568	56758.0485753132	56758.0287773746	56758.0059829718	56758.0435650307	NA	NA	NA	NA	NA	NA	NA	NA	NA
NA	NA	56759.3277822854	56759.3166622542	56759.2967102869	56759.274097297	56759.3116560374	NA	NA	NA	NA	NA	NA	NA	NA	NA
NA	56761.8192029472	56761.8041819911	56761.793100563	56761.7731129279	56761.7502368373	56761.7880083335	NA	56761.7877350924	NA	NA	NA	NA	NA	NA	NA
NA	NA	NA	56765.2735596993	56765.2537146675	NA	56765.2685218836	NA	56765.2682648226	NA	NA	NA	NA	NA	NA	NA
NA	NA	NA	56766.4337234113	56766.4138892473	NA	56766.4287184002	NA	56766.4285030662	NA	NA	NA	56766.427749	NA	NA	NA
NA	56767.6801903277	56767.6650746274	NA	56767.6341230124	NA	56767.648973633	NA	56767.6487535811	NA	NA	NA	56767.647979	NA	NA	NA
NA	NA	NA	56768.8021444918	56768.7823815554	NA	56768.7971762063	NA	56768.7969827705	NA	NA	NA	56768.796188	NA	NA	NA
NA	NA	NA	56769.9983029467	56769.9784912461	NA	56769.9932465533	NA	56769.993018176	NA	NA	NA	NA	NA	NA	NA
NA	NA	NA	56771.1105080013	56771.0906306777	NA	NA	NA	56771.1051142021	NA	NA	NA	56771.104431	NA	NA	NA
NA	NA	NA	NA	56773.5004891134	56773.4774623405	NA	NA	NA	NA	NA	NA	56773.514114	56773.4927291981	NA	NA
NA	56775.6574278725	NA	56775.6315177041	56775.6117786279	NA	NA	NA	56775.6260086341	NA	NA	NA	NA	NA	NA	NA
NA	56776.7575146363	NA	56776.7316688448	NA	56776.6887412287	NA	NA	56776.7261726063	NA	NA	56776.7558507214	NA	NA	NA	NA
NA	56777.8697174526	NA	56777.8436909008	56777.8240194539	NA	NA	NA	56777.8382986325	NA	NA	56777.8680229549	56777.837631	NA	NA	NA
NA	56781.4221618361	NA	56781.3957745254	NA	56781.3533157817	NA	NA	56781.3907436877	NA	NA	NA	NA	NA	NA	NA
NA	NA	56782.6150694804	56782.6037888956	56782.5841661416	56782.5613559968	NA	NA	NA	NA	NA	NA	NA	NA	NA	NA
NA	NA	56787.3038469892	56787.2922014025	56787.2727026083	NA	NA	NA	56787.2875603383	NA	NA	NA	NA	NA	NA	NA
NA	56788.56322976	NA	56788.5363175147	NA	NA	NA	NA	56788.5317829615	NA	NA	NA	56788.531082	NA	NA	NA
NA	56790.8594587036	56790.8443452714	NA	56790.8129975321	56790.7906190861	NA	NA	56790.8280423394	NA	NA	NA	NA	NA	NA	NA
NA	NA	56793.056601075	56793.0445563088	NA	NA	NA	NA	56793.0403173377	NA	NA	NA	56793.03955	NA	NA	NA
NA	56795.3918883309	56795.3767664301	56795.3646377346	NA	56795.3228843965	56795.3606646601	NA	56795.3604268234	56795.4065552879	NA	NA	56795.359725	NA	NA	NA
NA	56797.9162212623	NA	NA	NA	NA	56797.8850207294	NA	56797.8847612321	56797.9308873613	NA	NA	NA	56797.8605038323	NA	NA
NA	NA	56799.1332818143	56799.1210508995	56799.1017341075	NA	56799.1171929058	NA	NA	NA	NA	NA	56799.116287	NA	NA	NA
NA	56800.3325987262	NA	56800.3050474413	56800.2858507611	56800.263659456	56800.301376309	NA	56800.3011531529	NA	NA	NA	NA	NA	NA	NA
NA	NA	56801.5855876201	NA	56801.5538746737	56801.5318957815	56801.5695133155	NA	NA	NA	NA	NA	NA	NA	NA	NA
NA	NA	56804.0379244258	56804.0252818646	NA	56803.9840642778	NA	NA	56804.0216139674	NA	NA	56804.0512671655	NA	NA	NA	NA
NA	56805.1770867049	56805.1619577532	56805.1492968349	56805.1301497085	NA	NA	NA	NA	NA	NA	NA	NA	NA	NA	NA
NA	56807.5215488574	56807.5064000074	56807.4934420888	56807.4743649417	NA	56807.4902923323	NA	56807.4900896431	NA	NA	56807.5197584871	NA	NA	NA	NA
NA	56808.6217276216	56808.6065844339	56808.5935632297	56808.5745113363	NA	56808.5904911325	NA	56808.5902226151	NA	NA	NA	NA	NA	NA	NA
NA	NA	NA	56813.1857384241	56813.1667195058	56813.1451370757	NA	NA	56813.1826963707	NA	NA	NA	NA	NA	NA	NA
NA	NA	NA	56835.8394615904	56835.8194684021	NA	NA	NA	56835.8352647485	NA	NA	NA	56835.834243	56835.8126540786	NA	NA
NA	NA	NA	NA	56838.3674952642	NA	NA	NA	NA	NA	NA	56838.4130768619	56838.382431	56838.3607150668	NA	NA
NA	56839.6589260256	56839.6439924117	NA	56839.6115181027	56839.5903145659	56839.6277284422	NA	56839.6272898864	NA	NA	NA	56839.626266	NA	NA	NA
NA	NA	56840.8518123908	NA	56840.8194078297	NA	NA	NA	NA	NA	NA	56840.8648253991	56840.83403	56840.8133322053	NA	NA
NA	NA	NA	NA	NA	NA	56841.9713753655	NA	NA	NA	NA	NA	56841.969818	NA	NA	NA
NA	NA	56845.6363685014	NA	56845.6036325917	NA	NA	NA	NA	NA	NA	NA	NA	56845.5979466721	NA	NA
NA	56848.0315052823	NA	56848.0044446861	56847.9840419366	NA	56848.0003538709	NA	NA	NA	NA	NA	NA	NA	NA	NA
NA	56862.6365335282	NA	NA	56862.5890370011	NA	56862.6053878437	NA	56862.604856733	56862.6510742079	NA	NA	56862.603698	56862.583683929	NA	NA
NA	56863.7481873421	56863.7334002722	NA	NA	NA	NA	NA	56863.716479757	NA	NA	NA	56863.715362	56863.6961391775	NA	NA
NA	NA	NA	56864.8458923741	NA	56864.803419797	NA	NA	NA	56864.8861884086	NA	NA	56864.83876	56864.8207254068	NA	NA
NA	NA	56866.0042958322	NA	NA	56865.9511579015	56865.9879248569	NA	56865.9873480201	56866.0335998055	NA	NA	NA	56865.9697565978	NA	NA
NA	56867.2141753513	56867.199419864	56867.1910446208	56867.1690371329	56867.1464110931	56867.1830792083	NA	NA	56867.2286946761	NA	56867.0170934639	56867.181289	56867.1668067131	NA	NA
NA	56868.3132401107	56868.2985062951	56868.2917447577	56868.2692605277	56868.2459921093	NA	NA	56868.2815023885	56868.3277655928	NA	56868.3112435537	56868.280471	NA	NA	NA
NA	NA	56869.4095396766	56869.4044378088	56869.3814459595	56869.3579481482	NA	NA	NA	NA	NA	NA	56869.39151	56869.3810822268	NA	NA
NA	56870.5593738374	56870.5446819578	NA	56870.5175434649	NA	56870.5283243977	NA	NA	NA	NA	56870.5574241236	56870.526657	56870.5179364369	NA	NA
NA	NA	NA	NA	NA	56874.2027290317	NA	NA	56874.2358592991	NA	NA	56874.2656015732	56874.234878	NA	NA	NA
NA	NA	NA	NA	NA	56877.803443634	56877.8371888541	NA	56877.836492572	56877.8827624998	NA	56877.8662355167	NA	56877.8270379291	NA	NA
NA	NA	NA	NA	56878.9745085594	56878.9516997395	NA	NA	56878.9847067614	NA	NA	NA	56878.983673	NA	NA	NA
NA	NA	NA	NA	56881.2707046444	56881.2479379499	NA	NA	56881.2807221382	56881.3270257106	NA	56881.3104957243	NA	NA	NA	NA
NA	NA	NA	NA	NA	56883.4841640503	NA	NA	56883.516785244	56883.5630549205	NA	56883.5465142464	NA	56883.507798985	NA	NA
56884.7740222955	56884.7085741093	NA	NA	56884.6668631235	56884.6444591778	NA	NA	56884.6768244868	56884.7231014429	NA	56884.7065687053	56884.67575	56884.6680301583	NA	NA
NA	NA	NA	NA	NA	56896.5156209449	NA	NA	NA	NA	NA	NA	56896.546401	56896.5393794674	NA	NA
NA	NA	NA	NA	NA	NA	56897.7153139048	NA	56897.7145124103	56897.7607669421	NA	56897.7441820564	NA	56897.7054856315	NA	NA
NA	NA	NA	NA	56901.4604029409	56901.4387869721	56901.4717661508	NA	NA	NA	NA	NA	56901.469787	NA	NA	NA
NA	NA	NA	NA	56902.6444735944	56902.6229011433	NA	NA	56902.655055739	NA	NA	56902.6848183055	56902.653976	NA	NA	NA
NA	NA	NA	NA	56906.4008171848	NA	NA	NA	56906.4116797169	56906.4579363286	NA	56906.4413969829	56906.410476	NA	NA	NA
NA	NA	NA	NA	56910.0493114424	56910.0278527211	NA	NA	NA	NA	NA	NA	56910.058914	56910.0507111945	NA	NA
NA	NA	NA	NA	NA	56911.1880258485	NA	NA	56911.2202644492	56911.2665320909	NA	56911.2499836107	NA	56911.2109263678	NA	NA
NA	NA	NA	NA	56912.4416378241	56912.4202521079	NA	NA	NA	NA	NA	56912.4821974091	56912.451278	NA	NA	NA
NA	NA	NA	NA	56914.8578292794	56914.8366235386	NA	NA	NA	56914.9150973311	NA	56914.8985447797	56914.867599	NA	NA	NA
NA	NA	NA	NA	NA	56916.0327307318	NA	NA	NA	56916.1111842114	NA	56916.0946254081	56916.063644	NA	NA	NA
NA	NA	NA	NA	56917.1658044008	56917.1449467711	56917.1777309202	NA	NA	NA	NA	56917.2066456409	NA	NA	NA	NA
NA	NA	NA	NA	NA	56919.4173049378	56919.4498911814	NA	NA	56919.4953428253	NA	56919.4787813329	56919.447784	NA	NA	NA
NA	NA	NA	NA	56920.6460091391	56920.625452153	56920.6578634722	NA	NA	56920.7033018236	NA	56920.6867190171	56920.6557	56920.6479995096	NA	NA
NA	NA	NA	NA	56921.7819226441	NA	NA	NA	56921.7930202325	56921.8392681068	NA	56921.8227103628	56921.791671	NA	NA	NA
NA	NA	NA	NA	56922.9659932976	NA	NA	NA	NA	56923.0233928684	NA	56923.0067979347	56922.975784	NA	NA	NA
NA	56924.2888395084	56924.2743936039	NA	56924.2460722473	56924.2257397546	56924.2578974574	NA	56924.2570053685	56924.3033125814	NA	56924.2867569578	56924.255691	56924.2482898412	NA	NA
NA	NA	NA	NA	56925.5140961599	NA	NA	NA	56925.5250170992	NA	NA	56925.5547839248	56925.523727	NA	NA	NA
56926.8783796668	56926.812989439	56926.7986751105	NA	NA	56926.7500663832	NA	NA	56926.7811107761	56926.8274616531	NA	56926.8108628355	56926.779785	NA	NA	NA
NA	NA	NA	NA	NA	56927.9823986428	56928.014242704	NA	56928.0132783448	NA	NA	56928.0430466338	56928.011947	56928.0047689268	NA	NA
56930.5268201435	NA	NA	NA	NA	56930.3988620737	NA	NA	56930.4295492651	56930.4759208922	NA	56930.4592720038	56930.428207	56930.4211011224	NA	NA
NA	NA	56933.8435218251	NA	56933.8147047719	56933.7950773011	NA	NA	NA	NA	NA	NA	56933.824661	NA	NA	NA
NA	NA	NA	NA	56937.2110322514	56937.1912475283	56937.2235191785	NA	56937.2225949661	NA	NA	NA	56937.221221	56937.2132964284	NA	NA
NA	NA	NA	NA	56939.5794775594	56939.5599048715	56939.5920389842	NA	NA	56939.6374188906	NA	NA	56939.589721	NA	NA	NA
NA	NA	NA	NA	56942.975484038	56942.956181099	56942.9885529314	NA	NA	56943.0339066269	NA	NA	56942.986114	NA	NA	NA
NA	NA	NA	NA	NA	NA	NA	NA	56945.2237601272	NA	NA	56945.2535766214	56945.222351	NA	NA	NA
NA	NA	NA	NA	56946.3717815174	56946.3524123264	NA	NA	56946.3839973709	NA	NA	NA	56946.382614	NA	NA	NA
56947.7015865798	NA	NA	NA	NA	NA	56947.6052761115	NA	56947.604293886	56947.6506514837	NA	NA	56947.60289	NA	NA	NA
NA	NA	NA	NA	56950.4122449845	56950.3925807345	NA	NA	56950.4250616344	NA	NA	NA	56950.422912	56950.4150886429	NA	NA
56951.1946792284	NA	NA	NA	56951.0850220604	56951.0655559684	NA	NA	NA	56951.1437431795	NA	NA	56951.095993	NA	NA	NA
NA	NA	NA	NA	56952.3531229732	56952.3336252936	56952.3665446085	NA	NA	NA	NA	NA	56952.364074	NA	NA	NA
NA	NA	NA	NA	NA	56960.3100189192	NA	NA	56960.3422514549	NA	NA	56960.3720247643	56960.340942	NA	NA	NA
NA	NA	NA	NA	56961.4783191295	56961.4582600247	NA	NA	56961.4904806443	56961.5368824116	NA	56961.5202701676	56961.489181	NA	NA	NA
NA	NA	NA	56963.8460241367	NA	56963.8020903223	56963.8353624038	NA	NA	NA	NA	NA	NA	56963.8240185312	NA	NA
NA	NA	56968.6119472931	NA	56968.5835960532	NA	56968.5955029061	NA	NA	NA	NA	56968.6244445978	NA	NA	NA	NA
NA	NA	NA	NA	NA	56971.0135445453	56971.0475023173	NA	56971.0467988338	56971.0930693303	NA	56971.0765741367	56971.045761	56971.0368671749	NA	NA
NA	NA	NA	NA	NA	56972.2694678482	NA	NA	56972.3028315104	NA	NA	56972.3325760471	56972.30191	NA	NA	NA
NA	NA	56975.9680567138	NA	NA	56975.9177895378	NA	NA	NA	56975.997338043	NA	56975.9808482148	56975.950195	NA	NA	NA
NA	56979.4266202779	NA	NA	NA	56979.3619638531	NA	NA	56979.3949805633	56979.4411742496	NA	56979.4246814204	56979.394042	56979.386417029	NA	NA
NA	56980.6104944046	56980.5958294762	NA	NA	56980.5463540248	56980.5794392668	NA	NA	NA	NA	56980.6085709915	56980.57788	NA	NA	NA
NA	56981.878367895	NA	NA	NA	56981.8147583506	NA	NA	56981.8466516435	56981.8929046019	NA	56981.8763839574	56981.845718	56981.8389891675	NA	NA
NA	56983.1343393339	NA	NA	NA	56983.0710776542	NA	NA	56983.1026083198	56983.1488830772	NA	56983.1323708677	56983.101654	56983.0952741896	NA	NA
NA	NA	NA	NA	NA	56984.2914468919	NA	NA	56984.3227678343	NA	NA	56984.3525156094	56984.321792	NA	NA	NA
NA	56985.5146136415	NA	NA	NA	56985.4516820193	56985.4836370883	NA	NA	56985.5291717199	NA	56985.5126620687	56985.481903	NA	NA	NA
NA	56986.7348489256	56986.720270017	NA	NA	56986.6719902569	NA	NA	NA	56986.74939784	NA	56986.7328518105	NA	NA	NA	NA
NA	56990.1791088407	56990.1645156993	NA	NA	NA	NA	NA	56990.1473331583	56990.1936160505	NA	56990.1771120182	NA	NA	NA	NA
NA	NA	56991.2644711268	NA	NA	NA	56991.2480288442	NA	56991.2473591298	56991.2936019763	NA	56991.2771081944	NA	NA	NA	NA
NA	NA	56992.3763895045	NA	NA	NA	56992.3600235886	NA	56992.3593331553	56992.4055820213	NA	NA	NA	56992.3530716136	NA	NA
NA	NA	NA	NA	NA	NA	56993.4958522204	NA	56993.4952492891	56993.541503304	NA	56993.5250127724	NA	56993.4891938249	NA	NA
NA	NA	NA	NA	NA	56998.3930047487	56998.4243719269	NA	NA	56998.4699582569	NA	56998.4534729643	56998.422943	NA	NA	NA
NA	NA	NA	NA	NA	57008.6356385297	57008.6687845091	NA	57008.6661088534	NA	NA	NA	57008.665283	57008.6611669374	NA	NA
NA	NA	NA	NA	NA	NA	NA	NA	57019.3890883157	57019.4352394989	NA	57019.418826621	57019.388397	57019.3844470541	NA	NA
NA	NA	NA	NA	57021.8232623272	NA	57021.8296113075	NA	57021.8291473435	NA	NA	57021.8588871032	NA	NA	NA	NA
NA	NA	NA	NA	NA	57105.060681336	NA	NA	57105.0883586315	NA	NA	57105.1180218958	57105.087783	NA	NA	NA
NA	NA	57107.5567887007	NA	NA	57107.5134598335	NA	NA	NA	NA	NA	57107.5696324324	57107.539367	57107.5388802594	NA	NA
57108.7608735737	57108.6953540654	NA	NA	NA	NA	NA	NA	NA	57108.7099452383	NA	57108.6934777209	57108.663116	57108.6630844894	NA	NA
NA	NA	NA	NA	57112.1046688955	NA	57112.1082366267	NA	57112.1077083553	57112.1539034461	NA	57112.1374489271	57112.107147	57112.1079490657	NA	NA
NA	NA	NA	NA	57129.7712884069	NA	NA	NA	57129.7721711894	57129.8182779012	NA	57129.8018540506	57129.771835	NA	NA	NA
NA	NA	57133.9051441708	NA	57133.8857871024	57133.8637121497	57133.8861646984	NA	57133.8860657821	NA	NA	57133.9159024101	57133.885498	57133.8900197709	NA	NA
NA	57135.4842570725	57135.4694226681	NA	57135.4525799368	NA	57135.4530822927	NA	NA	57135.4988763249	NA	57135.4824687819	NA	NA	NA	NA
NA	57138.7843663633	NA	NA	NA	NA	57138.7531916955	NA	NA	57138.7990041041	NA	57138.7826093113	NA	NA	NA	NA
NA	NA	57139.8694443773	NA	NA	NA	57139.8531464968	NA	57139.8529197491	NA	NA	57139.8825894875	NA	NA	NA	NA
NA	NA	57140.9814547547	NA	NA	NA	57140.965186241	NA	57140.9650007752	57141.0110010752	NA	57140.9946407205	57140.964874	NA	NA	NA
NA	NA	NA	NA	NA	57251.8351044636	57251.8551651454	NA	57251.8544179373	NA	NA	NA	57251.854614	NA	NA	NA
NA	NA	NA	57286.0807521552	57286.0552786298	57286.032280168	NA	NA	NA	NA	NA	NA	NA	57286.0581601899	NA	NA
NA	NA	NA	NA	NA	57297.6703025077	57297.685713538	NA	57297.6864730742	NA	NA	57297.7156382028	57297.687362	NA	NA	NA
NA	NA	NA	NA	NA	57301.2345940432	57301.2500126922	NA	NA	NA	NA	NA	NA	NA	NA	NA
NA	NA	57302.4979493321	57302.5156017479	NA	NA	57302.4821388688	NA	57302.4829127516	NA	NA	57302.5120627733	57302.483856	NA	NA	NA
NA	NA	NA	57303.6995682898	NA	NA	57303.6662762723	NA	57303.6670761034	NA	NA	NA	57303.667984	NA	NA	NA
NA	NA	NA	57304.9677632301	57304.9422839068	NA	NA	NA	57304.9351028342	NA	NA	57304.9642843127	57304.93608	NA	NA	NA
NA	NA	NA	57306.2239492562	NA	57306.1751241022	NA	NA	57306.1910895106	NA	NA	57306.220271223	57306.192077	NA	NA	NA
NA	NA	NA	57307.4442925383	NA	NA	57307.4102775771	NA	57307.4110660243	NA	NA	NA	57307.412048	57307.4215755543	NA	NA
NA	NA	NA	57308.6045932493	NA	57308.5560184679	57308.5702290949	NA	57308.5710132666	57308.6163038494	NA	NA	57308.572021	57308.5819747273	NA	NA
NA	NA	NA	NA	57309.7994158937	NA	57309.7901793291	NA	57309.7909597801	NA	NA	NA	57309.791976	NA	NA	NA
NA	NA	NA	57310.9852832421	NA	57310.9370198337	NA	NA	NA	NA	NA	NA	NA	57310.9628759787	NA	NA
NA	57316.8420684273	NA	NA	NA	NA	57316.8108221477	NA	57316.8115595096	NA	NA	57316.8407431998	57316.812622	57316.8235697513	NA	NA
NA	57321.531373734	NA	57321.5351348761	57321.5093220253	57321.4869351782	57321.500084985	NA	NA	NA	NA	NA	NA	57321.5128473683	NA	NA
NA	57326.3276435038	NA	57326.331334613	NA	NA	57326.2963263166	NA	57326.2970613791	NA	NA	57326.3262158356	NA	NA	NA	NA
NA	57334.4961518769	57334.4807563799	57334.4999012583	NA	57334.4517419506	57334.46485171	NA	NA	NA	NA	NA	NA	NA	NA	NA
NA	57336.9603035477	57336.9449041364	57336.9640096552	NA	57336.9159794691	57336.9290430636	NA	NA	NA	NA	NA	NA	NA	NA	NA
NA	NA	NA	57340.7682584784	57340.7424133701	57340.7201244444	57340.7333460834	NA	57340.7339856264	NA	NA	NA	NA	NA	NA	NA
NA	57344.460809028	NA	57344.4646740719	57344.4388047755	NA	57344.4295116144	NA	NA	NA	NA	57344.4593881649	NA	NA	NA	NA
NA	57346.9846699574	57346.9693064651	57346.9889930387	NA	NA	57346.9533946858	NA	NA	NA	NA	57346.9832800416	57346.955032	NA	NA	NA
NA	NA	57348.1895623925	57348.2092303216	NA	NA	57348.1736039188	NA	57348.1742652526	NA	NA	NA	NA	NA	NA	NA
NA	57355.5857512036	NA	57355.5897925963	NA	57355.541959622	57355.5544740348	NA	57355.5550976101	NA	NA	NA	NA	57355.5678927503	NA	NA
NA	NA	57360.3192569695	57360.3386296715	NA	57360.2908243295	NA	NA	57360.3039290723	NA	NA	NA	NA	NA	NA	NA
NA	NA	NA	57361.534712127	57361.5087884459	57361.4869015227	NA	NA	NA	NA	NA	NA	NA	57361.5128303903	NA	NA
NA	NA	NA	57381.9480022984	NA	57381.9002689529	57381.9131904565	NA	57381.9136307369	NA	NA	NA	57381.914566	NA	NA	NA
NA	NA	NA	57390.1292038535	57390.1032986758	57390.0813909539	NA	NA	NA	NA	NA	NA	NA	57390.1073133698	NA	NA
NA	NA	NA	57391.3134143938	57391.2875363299	57391.2655671253	NA	NA	NA	NA	NA	NA	57391.280258	NA	NA	NA
NA	NA	NA	57426.8177837575	57426.7921328813	NA	NA	NA	57426.7843625291	NA	NA	NA	57426.785415	NA	NA	NA
57429.3923957796	57429.3268695334	57429.3113261701	57429.3301258099	57429.3046366337	57429.2813528315	57429.2955505148	NA	57429.2964888826	NA	NA	NA	57429.297576	NA	NA	NA
NA	NA	57430.5190381496	57430.5383381786	57430.5127093613	57430.489607047	NA	NA	57430.5042583411	NA	NA	NA	57430.505386	NA	NA	NA
NA	NA	57431.6548064283	NA	NA	NA	NA	NA	57431.6399444738	NA	NA	NA	57431.641113	NA	NA	NA
NA	NA	57432.8266915567	NA	NA	NA	57432.8109599001	NA	57432.8119167705	NA	NA	NA	57432.813079	NA	NA	NA
NA	NA	NA	57441.0037334159	NA	57440.9554922374	NA	NA	57440.9681416323	NA	NA	NA	57440.969268	NA	NA	NA
NA	NA	NA	NA	NA	57443.5772930448	57443.5897029569	NA	57443.5898584811	NA	NA	57443.6191567812	57443.590942	NA	NA	NA
NA	NA	NA	57444.3523264942	NA	57444.3041923776	NA	NA	NA	NA	NA	NA	57444.317932	57444.3301279987	NA	NA
NA	NA	NA	57445.4644705493	57445.438613416	NA	NA	NA	NA	NA	NA	NA	57445.430053	57445.4422022478	NA	NA
NA	NA	NA	57448.9809104285	57448.9550582662	NA	NA	NA	57448.9454426856	NA	NA	NA	57448.946563	NA	NA	NA
NA	NA	NA	57452.6292143657	NA	NA	NA	NA	57452.5940641754	NA	NA	57452.6231661514	57452.595153	NA	NA	NA
NA	NA	NA	57457.1736919009	57457.1478775456	NA	57457.1377039254	NA	NA	NA	NA	57457.1676825365	57457.139648	NA	NA	NA
NA	NA	NA	57459.4218298406	NA	NA	57459.3858163002	NA	NA	NA	NA	57459.4157401152	57459.387771	NA	NA	NA
NA	NA	NA	NA	NA	NA	57461.8379987106	NA	57461.8388269569	NA	NA	57461.8679606546	57461.839935	NA	NA	NA
NA	NA	NA	NA	NA	NA	57463.0941117738	NA	57463.0949506339	NA	NA	57463.1240705655	57463.096023	NA	NA	NA
NA	NA	NA	57464.362285547	57464.3364837265	NA	57464.3263139501	NA	57464.3271652029	NA	NA	57464.3562843639	57464.328262	NA	NA	NA
NA	NA	NA	NA	NA	NA	57466.7545554736	NA	57466.7553831772	NA	NA	57466.7845037904	57466.756469	NA	NA	NA
NA	NA	NA	57468.0107724829	NA	57467.9625457579	57467.9747957064	NA	57467.9756336921	NA	NA	57468.0047235324	57467.976776	NA	NA	NA
NA	57471.4969891476	57471.4816518684	NA	NA	NA	NA	NA	NA	NA	NA	57471.4955699593	57471.467514	NA	NA	NA
NA	NA	57476.2892948831	57476.3125481767	57476.2860745976	NA	NA	NA	NA	NA	NA	NA	NA	57476.2915336771	NA	NA
NA	NA	57477.5092908116	57477.5331044573	NA	57477.4861842206	57477.4933357193	NA	NA	NA	NA	NA	NA	57477.5120517554	NA	NA
NA	NA	57478.6571750398	57478.6816712521	57478.6551619075	57478.6346843265	57478.6412792938	NA	NA	NA	NA	NA	NA	57478.6605489472	NA	NA
NA	57489.2084148454	NA	57489.2191329746	NA	NA	57489.1771484984	NA	57489.1780615159	NA	NA	57489.2070793044	NA	NA	NA	NA
NA	NA	NA	57491.4549570023	57491.4283183198	NA	NA	NA	57491.4140636215	NA	NA	57491.4431888268	NA	NA	NA	NA
NA	NA	57495.6832422626	NA	NA	57495.66309655	57495.6671998247	NA	57495.6678368463	NA	NA	57495.6977258474	57495.668991	NA	NA	NA
NA	NA	NA	57526.0186437345	57525.9919779679	57525.972097125	57525.9772214728	NA	NA	NA	NA	NA	NA	NA	NA	NA
NA	NA	57530.9339493461	57530.9593283728	57530.932758213	57530.9124601837	NA	NA	NA	NA	NA	NA	NA	57530.9383446384	NA	NA
NA	NA	NA	57535.8281285257	57535.8017002364	57535.7810451108	NA	NA	NA	NA	NA	NA	NA	57535.8069429731	NA	NA
NA	NA	57550.5752248371	NA	NA	NA	57550.5594718734	NA	57550.5604649323	NA	NA	NA	57550.561965	NA	NA	NA
NA	NA	57551.4381822119	57551.4619736307	57551.4357974763	57551.4139467755	NA	NA	NA	NA	NA	NA	NA	57551.4398681521	NA	NA
57561.327542777	57561.2620258676	57561.2462770101	NA	NA	NA	57561.2307932568	NA	57561.2322351631	NA	NA	NA	57561.2341	NA	NA	NA
57562.4514053044	57562.3858707343	57562.370143289	NA	NA	57562.3473318254	57562.3546429262	NA	NA	57562.4007156153	NA	NA	NA	NA	NA	NA
57576.4324709038	57576.366919278	NA	57576.3761323142	57576.3498754997	NA	57576.3356566109	NA	57576.3367044274	NA	NA	NA	57576.338211	NA	NA	NA
57577.6646236149	57577.5990416243	57577.5835643805	NA	NA	57577.5608001189	NA	NA	57577.568841996	NA	NA	57577.5977842447	57577.570312	57577.5867234709	NA	NA
57578.8367647783	57578.7711807133	57578.7557704563	NA	NA	NA	NA	NA	57578.7409052931	NA	NA	57578.7699087603	57578.742355	NA	NA	NA
NA	NA	57608.1675879032	NA	57608.1627647131	57608.1418659926	57608.1515757006	NA	57608.1521710893	NA	NA	NA	NA	NA	NA	NA
NA	57610.5993678995	NA	57610.6052113288	57610.5791082489	NA	NA	NA	NA	NA	NA	NA	57610.569625	NA	NA	NA
NA	NA	NA	NA	NA	57615.4234345346	57615.4351871527	NA	57615.4351019705	NA	NA	NA	57615.435913	NA	NA	NA
NA	NA	57616.1935551878	NA	57616.1871277384	57616.1658979154	NA	NA	57616.1779483243	NA	NA	57616.2072791191	NA	57616.1918559297	NA	NA
NA	NA	NA	57617.373305888	57617.3471653561	57617.3261170732	NA	NA	57617.3381405624	NA	NA	NA	57617.338867	NA	NA	NA
NA	NA	NA	NA	NA	57618.5463343425	NA	NA	57618.5584070717	NA	NA	NA	57618.559127	NA	NA	NA
NA	NA	NA	NA	NA	57812.6968724174	57812.7163554018	NA	57812.7155186589	NA	NA	57812.7483755628	57812.714706	NA	NA	NA
NA	NA	NA	NA	NA	57939.0097143299	57939.0346342445	NA	57939.0342339669	NA	NA	NA	57939.034683	57939.0375022755	NA	NA
NA	NA	NA	57948.586420319	57948.5616843003	NA	NA	NA	57948.5622009841	NA	NA	57948.5917707462	57948.562149	NA	NA	NA
NA	NA	NA	NA	57949.6617697311	NA	NA	NA	57949.662333951	NA	NA	57949.6918578982	57949.662261	NA	NA	NA
NA	NA	NA	NA	57950.7737881991	NA	57950.7744625598	NA	57950.7744609721	57950.8203268164	NA	57950.8040151066	57950.774398	NA	NA	NA
NA	NA	NA	NA	NA	NA	NA	NA	NA	57956.8010071698	NA	57956.7846641153	57956.755081	NA	NA	NA
NA	NA	NA	NA	NA	58001.1523779008	58001.1818314658	NA	58001.1803125462	NA	NA	NA	58001.179367	NA	NA	NA
NA	NA	NA	NA	NA	58054.716121517	58054.7459083988	NA	58054.7440763777	NA	NA	NA	58054.743759	NA	NA	NA
NA	NA	NA	NA	NA	58171.2049251591	NA	NA	58171.2327623048	NA	NA	58171.2627655618	58171.231979	58171.2351601248	NA	NA
NA	NA	NA	NA	NA	58349.6039079397	58349.6341126748	NA	58349.632721751	NA	NA	NA	58349.632095	58349.6311157405	NA	NA
NA	NA	NA	NA	NA	58367.8844139372	58367.9121779777	NA	58367.9121622797	58367.9580725713	NA	58367.9417416512	NA	NA	NA	NA
NA	NA	NA	NA	NA	58415.2579910411	58415.2911342482	NA	58415.2872241702	NA	NA	NA	58415.288131	58415.2848660806	NA	NA
NA	NA	NA	NA	58486.0883846613	58486.0612997188	58486.0934104164	NA	NA	NA	NA	NA	58486.092269	58486.0875022128	NA	NA
NA	NA	NA	NA	58614.5116521693	58614.4830015533	NA	NA	58614.5167146584	NA	NA	NA	58614.514419	NA	NA	NA
NA	NA	NA	NA	58925.3874076839	58925.3590217105	NA	NA	58925.3906162025	NA	NA	NA	58925.39035	58925.3882549153	NA	NA
NA	NA	NA	NA	NA	59166.2147096461	59166.2485552809	NA	NA	NA	NA	NA	59166.245727	59166.2429279644	NA	NA
NA	NA	NA	NA	NA	59229.996795266	NA	NA	59230.0293205957	NA	NA	NA	59230.027908	59230.0227482918	NA	NA
NA	NA	NA	NA	NA	59416.4283859854	59416.4616634614	NA	59416.4616203067	NA	NA	NA	59416.459823	59416.4570830933	NA	NA
NA	NA	NA	NA	59451.5819047036	59451.5543973117	NA	NA	59451.585908887	NA	NA	NA	59451.58583	NA	NA	NA
NA	NA	NA	NA	NA	59478.4172402703	59478.4509624316	NA	59478.4497381727	NA	NA	NA	59478.448654	NA	NA	NA
NA	NA	NA	NA	59547.3807724674	59547.3531904752	NA	NA	NA	NA	NA	NA	59547.385467	59547.3789473883	NA	NA
NA	NA	NA	59586.9354572752	59586.9122977526	59586.8850329952	NA	NA	NA	NA	NA	NA	59586.917343	NA	NA	NA
NA	NA	NA	59588.1315247147	59588.1083774828	59588.0807292189	NA	NA	NA	NA	NA	NA	NA	59588.1064674638	NA	NA
NA	NA	NA	59589.2437597542	59589.220471951	59589.1928672872	NA	NA	NA	NA	NA	NA	59589.225479	NA	NA	NA
NA	NA	NA	NA	59594.100766171	59594.0730643633	NA	NA	NA	NA	NA	NA	NA	59594.0986449116	NA	NA
NA	NA	NA	NA	59595.3688521257	59595.341377722	NA	NA	NA	NA	NA	NA	NA	59595.3666328903	NA	NA
NA	NA	NA	59597.8440551999	59597.8210237732	59597.7930882817	NA	NA	NA	NA	NA	NA	59597.826232	NA	NA	NA
NA	NA	NA	59600.1521746801	59600.1291509714	59600.1012135742	NA	NA	NA	NA	NA	NA	59600.134429	NA	NA	NA
NA	NA	NA	NA	59601.3732958515	59601.3453558881	NA	NA	NA	NA	NA	NA	59601.37857	59601.3710483185	NA	NA
NA	NA	NA	59607.1610665159	59607.1380388297	59607.1101066091	NA	NA	NA	NA	NA	NA	59607.143341	NA	NA	NA
NA	NA	NA	59609.6252368792	59609.6022035146	59609.5743451921	NA	NA	NA	NA	NA	NA	59609.607467	NA	NA	NA
NA	NA	NA	NA	59612.1264573869	59612.0985348865	NA	NA	NA	NA	NA	NA	NA	59612.1242051767	NA	NA
NA	NA	NA	59613.3816789935	59613.3586242296	NA	NA	NA	NA	NA	NA	NA	59613.363906	59613.3563962124	NA	NA
NA	NA	NA	59614.565722519	59614.5426939223	59614.5147993802	NA	NA	NA	NA	NA	NA	59614.548004	NA	NA	NA
NA	NA	NA	59619.602170472	59619.5791326292	59619.5512767468	NA	NA	NA	NA	NA	NA	59619.584426	NA	NA	NA
NA	NA	NA	59625.7148587221	59625.6918536927	NA	NA	NA	NA	NA	NA	NA	59625.697158	59625.689506552	NA	NA
NA	NA	NA	59629.2671862972	59629.2442937715	NA	NA	NA	NA	NA	NA	NA	59629.249771	59629.2416858894	NA	NA
NA	NA	NA	59631.551333949	59631.5284648951	59631.5002889692	NA	NA	NA	NA	NA	NA	NA	59631.5257552483	NA	NA
NA	NA	NA	59632.7715702155	59632.7487297007	59632.7205522386	NA	NA	NA	NA	NA	NA	NA	59632.7459683032	NA	NA
NA	NA	NA	59638.5120841294	59638.4893326036	59638.4610719147	NA	NA	NA	NA	NA	NA	NA	59638.4864221522	NA	NA
NA	NA	NA	NA	59640.8578089901	59640.8295303194	NA	NA	NA	NA	NA	NA	NA	59640.8548573766	NA	NA
NA	NA	NA	59642.0766646168	59642.0539347204	59642.0255765438	NA	NA	NA	NA	NA	NA	NA	59642.05088547	NA	NA
NA	NA	NA	59646.5611295205	59646.5384457061	59646.5100368839	NA	NA	NA	NA	NA	NA	NA	59646.5352533214	NA	NA
NA	NA	NA	NA	59653.7151030876	59653.6866402307	NA	NA	NA	NA	NA	NA	NA	59653.7117248813	NA	NA
NA	NA	NA	NA	59654.9592479677	59654.9307825445	NA	NA	NA	NA	NA	NA	NA	59654.955862898	NA	NA
NA	NA	NA	59656.1778666913	59656.1553116978	59656.1268297689	NA	NA	NA	NA	NA	NA	NA	59656.1519219913	NA	NA
NA	NA	NA	59657.2780018173	59657.2554591287	59657.2269448148	NA	NA	NA	NA	NA	NA	NA	59657.2519712377	NA	NA
NA	NA	NA	59661.7742776364	59661.7518561515	59661.723291177	NA	NA	NA	NA	NA	NA	NA	59661.7481800702	NA	NA
NA	NA	NA	NA	NA	59663.9910563945	NA	NA	59664.0279690277	NA	NA	NA	59664.026489	59664.0174334527	NA	NA
NA	NA	NA	NA	59668.7730580482	59668.7444532347	NA	NA	NA	NA	NA	NA	NA	59668.7693178777	NA	NA
NA	NA	NA	59669.9556000808	59669.9332476664	59669.9046723924	NA	NA	NA	NA	NA	NA	NA	59669.9294870282	NA	NA
NA	NA	NA	NA	59671.1535734722	59671.124996662	NA	NA	NA	NA	NA	NA	NA	59671.1497000831	NA	NA
NA	NA	NA	59672.3241441286	59672.3017860531	NA	NA	NA	NA	NA	NA	NA	NA	59672.2978762527	NA	NA
NA	NA	NA	59675.7681804788	59675.7459487942	59675.7173362027	NA	NA	NA	NA	NA	NA	NA	59675.7418557626	NA	NA
NA	NA	NA	NA	59678.1624453304	59678.1338286968	NA	NA	NA	NA	NA	NA	NA	59678.1581879107	NA	NA
NA	NA	NA	59686.4609139485	59686.438945142	59686.4104560894	NA	NA	NA	NA	NA	NA	NA	59686.4342827176	NA	NA
NA	NA	NA	59688.9373982237	NA	59688.886931695	NA	NA	NA	NA	NA	NA	59688.922882	NA	NA	NA
NA	NA	NA	59699.4621028959	59699.4402066885	59699.4118072689	NA	NA	NA	NA	NA	NA	NA	59699.4354829922	NA	NA
NA	NA	NA	59711.0988756089	59711.0770839799	59711.0487459109	NA	NA	NA	NA	NA	NA	NA	59711.0721834419	NA	NA
NA	NA	NA	NA	59717.1150208101	59717.0868131403	59717.1250163445	NA	59717.1237587464	NA	NA	NA	59717.123214	NA	NA	NA
NA	NA	NA	NA	59746.0244729688	59745.9964129054	NA	NA	59746.0333292683	NA	NA	NA	NA	59746.0194387318	NA	NA
NA	NA	NA	59749.6460547178	NA	59749.5965776009	NA	NA	59749.6336565232	NA	NA	NA	NA	NA	NA	NA
NA	NA	NA	59760.5309098123	59760.5095801428	59760.4820958454	59760.5192355156	NA	59760.5193556703	NA	NA	NA	NA	NA	NA	NA
NA	NA	NA	59761.6790645947	59761.6577467236	59761.6307189816	NA	NA	59761.6676308546	NA	NA	NA	NA	NA	NA	NA
NA	NA	NA	59764.0229658189	59764.0017330337	NA	59764.0117419498	NA	NA	NA	NA	NA	NA	59763.9959270752	NA	NA
NA	NA	NA	59767.7671250211	59767.7459767107	NA	NA	NA	59767.7562203436	NA	NA	NA	59767.755859	NA	NA	NA
NA	NA	NA	NA	59773.6422810992	59773.6152072699	NA	NA	NA	NA	NA	NA	59773.654983	59773.6357277082	NA	NA
NA	NA	NA	NA	59776.0110174865	59775.9842306758	59776.0214959847	NA	59776.0215776603	NA	NA	59776.0511651266	59776.021224	NA	NA	NA
NA	NA	NA	NA	59777.1709941041	NA	59777.1816624818	NA	59777.1817238981	NA	NA	NA	59777.18132	NA	NA	NA
NA	NA	NA	NA	59790.6279450717	59790.6020408615	59790.6393466488	NA	NA	NA	NA	NA	59790.638763	NA	NA	NA
NA	NA	NA	NA	59795.2084193566	59795.1826463804	59795.2198149226	NA	59795.2198603373	NA	NA	NA	59795.219436	NA	NA	NA
NA	59819.1742797128	59819.1589569779	59819.1506532573	NA	NA	NA	NA	59819.1430493466	NA	NA	NA	NA	NA	NA	NA
NA	59826.819148904	59826.8037758636	NA	59826.7749848019	59826.7505300893	59826.7878571879	NA	59826.7879048618	NA	NA	NA	59826.787399	NA	NA	NA
NA	NA	59834.1609379577	NA	59834.1318797455	59834.1075077716	59834.1450452911	NA	NA	NA	NA	NA	59834.144561	NA	NA	NA
NA	NA	59835.4290296307	NA	59835.3999507002	NA	NA	NA	NA	NA	NA	NA	59835.412658	59835.3910762628	NA	NA
NA	NA	NA	59848.3858570141	59848.366391138	59848.3419092443	NA	NA	NA	NA	NA	NA	59848.378936	59848.356769594	NA	NA
NA	NA	NA	59850.7301702353	59850.7106974491	NA	NA	NA	59850.7236509277	NA	NA	NA	59850.723251	59850.7010498569	NA	NA
NA	NA	NA	59851.842237276	59851.8227769173	NA	NA	NA	NA	NA	NA	NA	59851.835342	59851.8130780842	NA	NA
NA	NA	59852.9874738712	59852.9782161455	NA	59852.9343707852	59852.9716319921	NA	59852.9717540776	NA	NA	59853.0013085004	59852.971343	59852.9491082732	NA	NA
NA	NA	NA	59854.1502657569	59854.1308291153	NA	NA	NA	59854.1439093696	NA	NA	NA	59854.143508	NA	NA	NA
NA	NA	59856.648026494	59856.6386209472	59856.6192088757	NA	59856.632243629	NA	59856.6323546046	NA	NA	NA	NA	59856.6094874382	NA	NA
NA	NA	NA	NA	NA	NA	59857.8163960123	NA	NA	59857.8623846669	NA	NA	59857.816146	59857.7936595504	NA	NA
NA	NA	NA	NA	59859.0715945239	59859.0471601535	59859.0844259977	NA	NA	NA	NA	NA	59859.084228	59859.0618005289	NA	NA
NA	NA	59862.7607178158	NA	NA	59862.7076889613	59862.7448856353	NA	59862.7450682025	NA	NA	59862.7746242709	59862.744689	NA	NA	NA
NA	59864.03236947	59864.0169375387	NA	NA	NA	59864.0010746769	NA	NA	59864.0471080452	NA	59864.0308101539	59864.000854	NA	NA	NA
NA	NA	59869.8778449182	59869.8680792609	59869.8489561348	59869.8247831974	NA	NA	NA	NA	NA	NA	NA	59869.8386843492	NA	NA
NA	NA	NA	59871.1002324421	59871.0810009771	59871.0568714888	NA	NA	59871.0943178979	NA	NA	NA	59871.093902	NA	NA	NA
NA	NA	NA	NA	59872.2650556697	NA	NA	NA	59872.278421244	59872.3242901896	NA	59872.3079629176	59872.277984	NA	NA	NA
NA	NA	NA	NA	NA	59874.7651913854	59874.8027204422	NA	NA	NA	NA	NA	59874.802215	59874.7791674735	NA	NA
NA	NA	NA	59876.0287561675	NA	59875.9855156549	NA	NA	59876.0228831496	NA	NA	NA	59876.022445	59875.9993955283	NA	NA
NA	NA	NA	NA	59877.1697039657	59877.1456888126	NA	NA	59877.1830453875	NA	NA	NA	59877.182617	NA	NA	NA
NA	NA	NA	59880.8493386655	NA	59880.8061876203	NA	NA	NA	NA	NA	NA	59880.843139	NA	NA	NA
NA	NA	NA	NA	59882.050441187	59882.0263588895	NA	NA	59882.0637584231	NA	NA	NA	59882.063339	NA	NA	NA
NA	NA	NA	NA	59883.210569805	59883.1866090473	NA	NA	59883.2239196611	NA	NA	NA	59883.22351	NA	NA	NA
NA	NA	NA	59884.4500668942	NA	59884.4068263166	NA	NA	59884.4441401702	NA	NA	NA	59884.44374	NA	NA	NA
NA	NA	NA	NA	59886.8112130342	59886.7872317436	NA	NA	NA	NA	NA	NA	59886.824218	59886.8010443092	NA	NA
NA	NA	NA	NA	59887.9713426523	59887.9474059013	NA	NA	59887.9847601555	NA	NA	59888.0143354739	59887.984375	59887.9611984598	NA	NA
NA	NA	NA	59889.2107908206	NA	59889.1677301708	NA	NA	59889.2050876651	59889.2509871734	NA	59889.234678189	59889.204666	NA	NA	NA
NA	NA	59890.3691068386	NA	NA	NA	59890.3532446824	NA	59890.353300849	59890.3992065685	NA	59890.3828775663	59890.352844	59890.3295266844	NA	NA
NA	NA	59891.5771247639	NA	59891.5475868053	59891.5239045527	59891.5612619525	NA	59891.5613293031	NA	NA	59891.5909212238	59891.560867	NA	NA	NA
NA	NA	NA	59892.7026778284	NA	59892.6598776654	NA	NA	59892.6973664321	NA	NA	NA	59892.696899	NA	NA	NA
NA	NA	59895.3090730868	NA	59895.279547444	59895.2557694931	59895.293193251	NA	59895.2933261524	NA	NA	NA	59895.292739	59895.2696128093	NA	NA
NA	NA	59896.0860778227	NA	NA	59896.032701938	59896.0701665657	NA	59896.0701696598	59896.1161363044	NA	59896.0998073399	59896.069686	59896.0461775714	NA	NA
NA	NA	59897.3062266971	NA	NA	NA	59897.2903457781	NA	59897.2903591687	NA	NA	NA	59897.289794	NA	NA	NA
NA	NA	NA	NA	NA	59898.4011143427	59898.4385033321	NA	59898.4385123524	NA	NA	NA	59898.437973	NA	NA	NA
NA	NA	59899.6508668478	NA	59899.6204269817	NA	NA	NA	59899.6345167522	NA	NA	NA	59899.634002	NA	NA	NA
NA	NA	NA	NA	NA	NA	59900.7346804408	NA	59900.7347257195	NA	NA	NA	59900.734115	59900.7108581353	NA	NA
NA	NA	NA	NA	59904.056719817	NA	59904.0711206153	NA	59904.0711057827	59904.1170857074	NA	59904.1007448099	59904.070541	NA	NA	NA
NA	NA	NA	NA	59905.2169254353	59905.1938829757	59905.2313941118	NA	59905.2314050212	NA	NA	59905.2610292438	59905.230804	NA	NA	NA
NA	NA	NA	NA	59906.4490462779	59906.4261392674	59906.4635962672	NA	NA	NA	NA	59906.4932280144	NA	NA	NA	NA
NA	NA	59907.6637731872	NA	59907.6331929708	NA	NA	NA	NA	NA	NA	NA	59907.647155	59907.6231541163	NA	NA
NA	NA	59908.9437048105	NA	NA	NA	59908.9277565791	NA	59908.9277107094	59908.9737169055	NA	59908.9573505545	59908.927139	59908.9032580757	NA	NA
NA	59910.2268900295	59910.2115674844	NA	59910.1809609164	NA	59910.1956035654	NA	59910.1955234334	NA	NA	59910.2251484918	59910.194869	59910.171490054	NA	NA
NA	NA	NA	NA	59911.4248607957	NA	NA	NA	59911.4395170498	59911.485505833	NA	NA	59911.438827	59911.4157360705	NA	NA
NA	59912.666887623	59912.6516362342	NA	NA	59912.5979187455	NA	NA	59912.6354754494	59912.6815477027	NA	NA	NA	59912.6118241638	NA	NA
NA	NA	59913.7517296129	NA	59913.7209039563	59913.6982167918	59913.7357327737	NA	59913.7356084163	NA	NA	NA	NA	59913.7119204101	NA	NA
NA	59914.8789952272	59914.8637699415	59914.8522392988	59914.8327084236	59914.8102028598	NA	NA	NA	NA	NA	NA	59914.846878	59914.8239636374	NA	NA
NA	NA	59915.9876362203	NA	59915.9565829286	NA	59915.9716381683	NA	59915.9714585108	NA	NA	NA	NA	59915.9481378453	NA	NA
NA	59917.1508860909	59917.1357023975	NA	59917.1046735091	59917.0819200847	59917.1196277231	NA	59917.1194896939	NA	NA	59917.1491159182	NA	NA	NA	NA
NA	NA	59918.3437203229	59918.3323623908	59918.3126542764	NA	59918.3276599932	NA	NA	NA	NA	NA	NA	NA	NA	NA
NA	NA	59919.4797175508	NA	59919.4485678189	59919.4261174444	59919.4636566049	NA	59919.4634792767	NA	NA	NA	NA	NA	NA	NA
NA	NA	59920.6518626269	NA	59920.6205374739	59920.5980706239	59920.6357850452	NA	NA	NA	NA	NA	NA	NA	NA	NA
NA	NA	NA	59968.1313529679	59968.1118965831	NA	NA	NA	59968.1286609919	NA	NA	59968.1583568053	59968.127655	NA	NA	NA
NA	NA	NA	59969.255367923	59969.2358930885	NA	NA	NA	59969.2527360669	NA	NA	59969.2823860694	59969.251724	NA	NA	NA
NA	NA	NA	59978.8600811799	59978.8408120429	NA	NA	NA	59978.8580034331	NA	NA	59978.8877320533	59978.856964	NA	NA	NA
NA	NA	NA	59980.1041522758	59980.084986923	NA	NA	NA	59980.1022410506	NA	NA	NA	59980.10115	NA	NA	NA
NA	NA	NA	59982.4360905855	59982.417071196	59982.3975025565	NA	NA	59982.4345425806	NA	NA	NA	59982.433502	NA	NA	NA
NA	NA	NA	59983.5962082823	59983.577185814	NA	59983.5952644136	NA	NA	NA	NA	NA	59983.593704	NA	NA	NA
NA	NA	NA	59984.8163225497	59984.7973586193	NA	59984.8155806253	NA	59984.8150923284	NA	NA	NA	59984.81401	NA	NA	NA
NA	NA	NA	59985.9764402464	59985.9575032374	59985.9383871417	NA	NA	59985.9753455667	NA	NA	NA	59985.974258	NA	NA	NA
NA	59987.2392483886	NA	NA	NA	NA	59987.2080862771	NA	59987.2075901301	NA	NA	NA	59987.206497	NA	NA	NA
NA	NA	NA	59988.3806590389	59988.3618077356	NA	59988.3802917171	NA	59988.3797904224	NA	NA	NA	59988.378707	NA	NA	NA
NA	NA	NA	NA	59989.6059066155	NA	59989.6245028155	NA	59989.6240130399	NA	NA	NA	59989.622879	NA	NA	NA
NA	59990.8517520727	NA	59990.8208415739	59990.8019853457	NA	59990.8205871422	NA	59990.8200784399	NA	NA	NA	59990.818969	NA	NA	NA
NA	59993.0998548332	NA	59993.0688574844	59993.0500393566	NA	59993.0686994789	NA	59993.0681815897	NA	NA	NA	59993.067077	NA	NA	NA
NA	59994.2719479219	59994.2570064266	NA	NA	NA	59994.2407829194	NA	59994.2402908816	NA	NA	NA	59994.239151	NA	NA	NA
NA	NA	NA	59997.8293064127	59997.8106892034	NA	NA	NA	59997.8289140836	NA	NA	NA	59997.827835	NA	NA	NA
NA	60001.5210943951	NA	60001.4896952145	60001.4711476191	NA	NA	NA	60001.4894536104	60001.5357015084	NA	NA	60001.488327	NA	NA	NA
NA	60002.7052425362	NA	60002.6738607391	60002.6552943121	NA	NA	NA	NA	NA	NA	NA	60002.67247	NA	NA	NA
NA	NA	NA	60005.233946416	NA	NA	60005.2340477758	NA	60005.2336105146	60005.2798026655	NA	NA	60005.232452	60005.2060525576	NA	NA
NA	60008.9735657509	NA	60008.9422488748	60008.923669861	NA	NA	NA	NA	NA	NA	NA	60008.940826	NA	NA	NA
NA	60010.0736675272	NA	60010.0423380012	60010.0237862919	NA	NA	NA	NA	60010.0882453855	NA	NA	60010.040924	NA	NA	NA
NA	NA	NA	60015.6042641932	60015.5856926375	60015.566951244	60015.6044055867	NA	60015.6039733351	NA	NA	NA	60015.602859	NA	NA	NA
NA	NA	NA	60017.9591513388	60017.9405439815	NA	NA	NA	NA	NA	NA	NA	NA	NA	NA	NA
NA	NA	NA	60019.2152153488	60019.1965898987	NA	NA	NA	60019.2149816382	NA	NA	NA	60019.213882	NA	NA	NA
NA	NA	NA	60022.7795828378	60022.7609630147	60022.7437985913	NA	NA	NA	NA	NA	NA	60022.778472	NA	NA	NA
NA	NA	NA	60058.2075512716	60058.1897995051	60058.1721634798	NA	NA	NA	NA	NA	NA	NA	60058.1789911124	NA	NA
NA	NA	NA	NA	60067.5902498219	60067.5733959639	NA	NA	NA	NA	NA	NA	60067.608886	NA	NA	NA
NA	NA	NA	60069.5205963015	60069.5032497879	NA	60069.5237658345	NA	NA	NA	NA	NA	60069.522079	NA	NA	NA
NA	NA	NA	60073.2169048462	NA	NA	60073.2202363013	NA	60073.2197274606	60073.2659813734	NA	60073.2494259691	60073.218536	NA	NA	NA
NA	NA	NA	NA	60074.3956600456	NA	60074.4162296284	NA	NA	60074.4620232431	NA	NA	60074.414535	NA	NA	NA
NA	NA	NA	60076.6489782821	60076.6317360192	NA	60076.6524860213	NA	NA	NA	NA	NA	60076.650772	60076.620168715	NA	NA
NA	NA	NA	60083.9695278872	60083.9525138501	NA	NA	NA	60083.9732700111	NA	NA	NA	60083.972045	60083.9406220453	NA	NA
NA	60086.3491606871	60086.3342406289	60086.3135361106	NA	NA	NA	NA	60086.3174275946	NA	NA	60086.3471283085	60086.316146	60086.2849333082	NA	NA
NA	60087.461165515	60087.4462659575	NA	NA	NA	NA	NA	NA	NA	NA	60087.4591635163	60087.428115	NA	NA	NA
NA	NA	60089.7304823619	NA	60089.6925377513	NA	NA	NA	60089.7136219278	NA	NA	NA	60089.712326	NA	NA	NA
NA	60092.1618389236	60092.1469452109	60092.1259035101	NA	NA	NA	NA	60092.1300908378	60092.1763860439	NA	NA	60092.128723	NA	NA	NA
NA	NA	NA	60107.5550830799	60107.538250406	NA	NA	NA	60107.5599245009	NA	NA	60107.5896587917	60107.558593	NA	NA	NA
NA	NA	60125.4707652243	60125.4488300102	60125.4322732113	NA	60125.4545155419	NA	60125.4539412895	NA	NA	NA	60125.452621	NA	NA	NA
NA	NA	NA	NA	60129.1102166815	60129.0953913805	NA	NA	NA	NA	NA	NA	60129.130569	60129.0981430589	NA	NA
NA	NA	NA	60132.5661810697	60132.549681408	NA	NA	NA	60132.5714354238	NA	NA	NA	60132.570114	NA	NA	NA
NA	NA	60146.9060691789	NA	60146.8665130573	NA	60146.8898088692	NA	60146.8891880661	NA	NA	NA	60146.887771	NA	NA	NA
NA	NA	60148.1503269521	NA	60148.1106119372	60148.0966777185	60148.1340959673	NA	60148.1333956834	NA	NA	60148.163152806	60148.132003	NA	NA	NA
NA	NA	60158.7721083321	60158.7475876833	60158.7321810622	NA	60158.7559175855	NA	60158.7552546394	NA	NA	NA	NA	NA	NA	NA
NA	NA	NA	60170.2887040808	60170.2735840559	60170.2597139366	NA	NA	NA	NA	NA	NA	NA	60170.2583564446	NA	NA
NA	NA	NA	NA	NA	NA	NA	NA	NA	NA	NA	NA	NA	NA	NA	NA
NA	NA	NA	NA	NA	NA	NA	NA	60234.6219911651	NA	NA	NA	60234.620544	60234.5787489103	NA	NA
NA	NA	NA	60241.607041639	60241.5938744794	NA	NA	NA	60241.6191687562	NA	NA	60241.6488506194	NA	NA	NA	NA
NA	NA	NA	NA	NA	NA	60246.4644095635	NA	NA	NA	NA	NA	60246.462234	NA	NA	NA
NA	NA	NA	NA	NA	NA	NA	NA	NA	NA	NA	NA	NA	NA	NA	NA
NA	NA	NA	NA	60303.0845602477	60303.0752989427	NA	NA	NA	NA	NA	60303.1415846029	NA	60303.0638697369	NA	NA
NA	NA	NA	60315.7858317242	60315.7745568234	60315.7647905422	NA	NA	NA	NA	NA	NA	NA	60315.752951509	NA	NA
NA	NA	NA	60330.2710190503	60330.2601059988	60330.2501084816	NA	NA	NA	NA	NA	NA	NA	60330.2371814194	NA	NA
NA	NA	NA	60332.6275231843	NA	60332.6062528634	60332.6438107944	NA	NA	NA	NA	NA	NA	60332.5937446628	NA	NA
NA	NA	NA	NA	NA	NA	NA	NA	NA	NA	NA	NA	NA	NA	NA	NA
NA	NA	NA	60426.7410315921	60426.7323758627	60426.7247139019	NA	NA	NA	NA	NA	NA	NA	60426.7030616413	NA	NA
NA	NA	NA	60487.9535294801	60487.942482756	60487.9351397391	NA	NA	NA	NA	NA	NA	NA	60487.9119480671	NA	NA
